# Low-cost sample preservation methods for high-throughput processing of rumen microbiomes

**DOI:** 10.1101/2022.02.10.480010

**Authors:** Juliana C. C. Budel, Melanie K. Hess, Timothy P. Bilton, Hannah Henry, Ken G. Dodds, Peter H. Janssen, John C. McEwan, Suzanne J. Rowe

## Abstract

**Background:** The use of rumen microbial community (RMC) profiles to predict methane emissions has driven interest in ruminal DNA preservation and extraction protocols that can be processed cheaply while also maintaining or improving DNA quality for RMC profiling. Our standard approach for preserving rumen samples, as defined in the Global Rumen Census (GRC), requires time-consuming pre-processing steps of freeze drying and grinding prior to international transportation and DNA extraction. This impedes researchers unable to access sufficient funding or infrastructure. To circumvent these pre-processing steps, we investigated three methods of preserving rumen samples for subsequent DNA extraction, based on existing lysis buffers Tris-NaCl-EDTA-SDS (TNx2) and guanidine hydrochloride (GHx2), or 100% ethanol.

**Results:** Rumen samples were collected via stomach intubation from 151 sheep at two time-points two weeks apart. Each sample was separated into four subsamples and preserved using the three preservation methods and the GRC method (n = 4×302). DNA was extracted and sequenced using Restriction Enzyme-Reduced Representation Sequencing to generate RMC profiles. Differences in DNA yield, quality and integrity, and sequencing metrics were observed across the methods (p < 0.0001). Ethanol exhibited poorer quality DNA (A260/A230 < 2) and more failed samples compared to the other methods. Samples preserved using the GRC method had smaller relative abundances in gram-negative genera *Anaerovibrio, Bacteroides, Prevotella, Selenomonas*, and *Succiniclasticum*, but larger relative abundances in the majority of 56 additional genera compared to TNx2 and GHx2. However, log_10_ relative abundances across all genera and time-points for TNx2 and GHx2 were on average consistent (R^2^ > 0.99) but slightly more variable compared to the GRC method. Relative abundances were moderately to highly correlated (0.68 ± 0.13) between methods for samples collected within a time-point, which was greater than the average correlation (0.17 ± 0.11) between time-points within a preservation method.

**Conclusions:** The two modified lysis buffers solutions (TNx2 and GHx2) proposed in this study were shown to be viable alternatives to the GRC method for RMC profiling in sheep. Use of these preservative solutions reduces cost and improves throughput associated with processing and sequencing ruminal samples. This development could significantly advance implementation of RMC profiles as a tool for breeding ruminant livestock.

## Additional file 1 for "Low-cost sample preservation methods for high-throughput processing of rumen microbiomes"

### Sheet: Table S1
Dry matter of the GRC method samples using the freeze dryer
Round	Sampling Date	ID	SampleID	Shelf	Wet weight (g)1,2	Dry weight (g)2,3	DM %
1	2018-03-08	701/17	B90722	2	32.296	10.135	7.47359
1	2018-03-07	705/17	B90646	1	29.373	9.64	6.15846
1	2018-03-07	708/17	B90669	1	23.988	9.143	5.10132
1	2018-03-08	711/17	B90753	3	26.599	9.688	7.35729
1	2018-03-07	715/17	B90655	3	23.738	8.847	3.26122
1	2018-03-08	716/17	B90756	3	29.083	9.914	7.56582
1	2018-03-08	723/17	B90735	2	20.242	9.189	7.09423
1	2018-03-07	730/17	B90658	2	33.991	10.158	7.06933
1	2018-03-07	734/17	B90642	1	23.332	9.014	4.46387
1	2018-03-08	735/17	B90719	5	27.174	9.345	5.31096
1	2018-03-08	737/17	B90776	4	36.167	9.906	5.61067
1	2018-03-07	738/17	B90657	2	31.973	10.114	7.48688
1	2018-03-07	745/17	B90691	3	28.168	9.269	4.66125
1	2018-03-07	746/17	B90682	4	29.201	9.824	7.09148
1	2018-03-08	748/17	B90755	3	34.818	10.118	6.69739
1	2018-03-08	767/17	B90711	4	33.747	10.172	7.19235
1	2018-03-08	779/17	B90736	5	29.529	9.216	4.11159
1	2018-03-07	793/17	B90688	2	34.164	10.29	7.53321
1	2018-03-08	796/17	B90745	3	27.375	9.079	3.85707
1	2018-03-08	810/17	B90728	3	34.607	9.978	6.21811
1	2018-03-07	818/17	B90689	3	30.207	9.833	6.80633
1	2018-03-07	820/17	B90650	1	25.381	9.57	7.19066
1	2018-03-07	822/17	B90700	4	35.466	10.343	7.36698
1	2018-03-07	823/17	B90653	5	24.401	9.103	4.72098
1	2018-03-08	826/17	B90729	1	33.446	10.021	6.67702
1	2018-03-07	828/17	B90640	2	38.878	9.917	5.14853
1	2018-03-07	830/17	B90649	2	29.437	9.742	6.62336
1	2018-03-08	831/17	B90710	4	27.519	10.102	9.16345
1	2018-03-08	838/17	B90760	3	28.358	9.582	6.18098
1	2018-03-07	847/17	B90668	1	36.869	10.124	6.23685
1	2018-03-08	851/17	B90759	3	33.782	9.551	4.74113
1	2018-03-07	858/17	B90659	2	28.076	9.239	4.53094
1	2018-03-08	864/17	B90713	3	30.122	9.787	6.62167
1	2018-03-08	873/17	B90704	1	33.207	10.65	9.27118
1	2018-03-07	875/17	B90680	3	30.532	9.607	5.68802
1	2018-03-08	876/17	B90772	3	32.244	10.566	9.29328
1	2018-03-07	877/17	B90663	1	28.286	10.062	8.6104
1	2018-03-08	703/17	B90721	3	22.179	8.917	4.13474
1	2018-03-07	706/17	B90685	2	34.986	9.812	5.50655
1	2018-03-07	709/17	B90695	3	27.048	9.335	5.29327
1	2018-03-08	710/17	B90726	3	30.003	9.797	6.70422
1	2018-03-08	740/17	B90715	5	29.982	9.948	7.40861
1	2018-03-07	743/17	B90692	3	26.981	9.849	8.0704
1	2018-03-07	758/17	B90652	1	24.737	9.338	6.05783
1	2018-03-07	768/17	B90676	3	38.775	10.415	6.8025
1	2018-03-07	774/17	B90631	3	33.68	10.081	6.85218
1	2018-03-08	780/17	B90758	2	30.003	10.078	8.00166
1	2018-03-08	784/17	B90777	2	31.323	10.207	8.1034
1	2018-03-08	785/17	B90714	3	27.706	9.654	6.76101
1	2018-03-07	787/17	B90694	4	29.787	10.228	8.78183
1	2018-03-07	791/17	B90678	3	33.372	9.604	5.03057
1	2018-03-08	792/17	B90761	3	21.221	8.871	4.08512
1	2018-03-08	794/17	B90712	4	27.292	9.944	8.43933
1	2018-03-08	795/17	B90716	1	32.264	9.669	5.53535
1	2018-03-08	798/17	B90741	1	33.388	10.287	7.75466
1	2018-03-07	800/17	B90687	3	32.565	10.028	6.9488
1	2018-03-08	804/17	B90769	3	30.169	10.121	8.13783
1	2018-03-08	808/17	B90734	4	26.008	9.926	8.95091
1	2018-03-07	812/17	B90661	2	35.194	9.609	4.70781
1	2018-03-08	813/17	B90762	1	34.286	9.856	5.82476
1	2018-03-07	814/17	B90634	2	31.266	9.392	4.56786
1	2018-03-08	827/17	B90752	5	34.687	10.242	7.20143
1	2018-03-07	829/17	B90675	1	30.716	10.032	7.54101
1	2018-03-07	834/17	B90662	1	29.845	9.96	7.51163
1	2018-03-07	835/17	B90673	1	25.964	9.334	5.61326
1	2018-03-08	836/17	B90764	2	29.847	9.834	6.92494
1	2018-03-08	840/17	B90749	1	33.754	10.242	7.46586
1	2018-03-08	850/17	B90778	2	29.772	9.354	4.70901
1	2018-03-08	852/17	B90740	4	33.418	10.341	7.96075
1	2018-03-08	854/17	B90725	1	20.475	9.176	6.85078
1	2018-03-08	856/17	B90708	3	38.403	10.297	6.49411
1	2018-03-07	861/17	B90677	2	33.901	10.055	6.69119
1	2018-03-07	863/17	B90643	3	29.724	9.551	5.64105
1	2018-03-07	712/17	B90684	1	34.4	10.027	6.45557
1	2018-03-07	719/17	B90639	1	31.857	9.956	6.85182
1	2018-03-08	726/17	B90746	4	24.06	9.34	6.33153
1	2018-03-07	728/17	B90629	2	37.807	10.105	5.9738
1	2018-03-07	729/17	B90696	4	32.757	9.958	6.60741
1	2018-03-08	732/17	B90742	2	34.346	10.299	7.5151
1	2018-03-07	733/17	B90699	5	24.574	9.556	7.46195
1	2018-03-08	741/17	B90748	2	32.78	9.772	5.83998
1	2018-03-08	742/17	B90723	4	24.549	9.628	7.9178
1	2018-03-08	749/17	B90731	1	26.578	9.459	6.1098
1	2018-03-07	750/17	B90698	1	25.51	9.306	5.5986
1	2018-03-08	751/17	B90702	1	27.21	9.516	6.20726
1	2018-03-08	752/17	B90739	4	26.642	9.577	6.73334
1	2018-03-07	753/17	B90637	1	33.87	10.6	8.83448
1	2018-03-07	771/17	B90648	1	33.192	9.699	5.44935
1	2018-03-08	776/17	B90770	3	36.442	9.924	5.61982
1	2018-03-07	783/17	B90654	2	30.472	9.61	5.717
1	2018-03-08	786/17	B90774	1	31.553	9.89	6.65719
1	2018-03-07	801/17	B90697	3	27.957	9.574	6.26657
1	2018-03-07	805/17	B90644	2	27.985	9.502	5.89104
1	2018-03-07	807/17	B90693	2	35.451	10.239	6.98738
1	2018-03-08	809/17	B90703	4	29.21	10.099	8.40642
1	2018-03-07	811/17	B90664	1	39.278	10.783	7.88155
1	2018-03-07	815/17	B90630	2	31.432	10.1	7.60168
1	2018-03-08	833/17	B90738	3	38.455	10.538	7.28329
1	2018-03-07	837/17	B90674	1	30.86	9.845	6.66223
1	2018-03-08	841/17	B90705	2	24.919	9.507	7.01098
1	2018-03-08	842/17	B90733	5	35.231	9.932	5.9027
1	2018-03-08	846/17	B90707	3	23.032	9.635	8.78328
1	2018-03-07	848/17	B90683	4	31.656	9.831	6.37467
1	2018-03-07	857/17	B90633	1	30.284	10.184	8.38233
1	2018-03-07	859/17	B90672	2	36.525	9.835	5.28744
1	2018-03-08	870/17	B90701	5	36.705	10.628	8.05007
1	2018-03-07	871/17	B90647	2	34.216	10.085	6.72568
1	2018-03-07	713/17	B90656	3	35.978	9.914	5.67799
1	2018-03-07	714/17	B90665	2	37.289	10.101	6.06689
1	2018-03-08	739/17	B90773	1	37.138	10.533	7.59907
1	2018-03-08	744/17	B90779	2	36.014	9.882	5.55495
1	2018-03-07	754/17	B90626	1	24.716	9.56	7.42166
1	2018-03-07	757/17	B90651	5	32.304	10.042	7.08293
1	2018-03-07	763/17	B90660	4	38.636	10.505	7.13083
1	2018-03-07	764/17	B90632	1	20.376	8.827	4.00632
1	2018-03-08	769/17	B90706	4	23.826	9.283	6.05904
1	2018-03-08	772/17	B90744	1	31.221	10.419	9.06627
1	2018-03-07	777/17	B90645	1	28.043	9.178	4.22886
1	2018-03-07	781/17	B90628	3	29.204	10.014	8.00134
1	2018-03-08	788/17	B90766	5	35.031	9.761	5.30615
1	2018-03-08	799/17	B90743	3	32.124	9.672	5.58055
1	2018-03-08	806/17	B90767	4	35.112	10.302	7.31124
1	2018-03-08	816/17	B90727	3	37.084	9.842	5.20895
1	2018-03-08	819/17	B90720	4	25.493	9.53	6.91043
1	2018-03-08	825/17	B90768	4	35.925	9.629	4.65555
1	2018-03-08	832/17	B90747	3	34.363	10.081	6.6723
1	2018-03-07	839/17	B90638	1	30.606	9.315	4.3574
1	2018-03-08	843/17	B90709	2	23.984	9.587	7.94168
1	2018-03-07	855/17	B90686	5	22.172	8.607	1.89484
1	2018-03-08	860/17	B90737	1	35.328	10.83	9.2095
1	2018-03-07	866/17	B90641	3	32.963	10.099	7.12487
1	2018-03-08	869/17	B90730	2	24.472	9.478	7.02549
1	2018-03-07	704/17	B90667	1	32.219	10.283	8.11762
1	2018-03-08	717/17	B90732	5	25.403	9.028	4.00399
1	2018-03-07	718/17	B90690	2	32.196	9.61	5.30376
1	2018-03-07	720/17	B90635	2	28.085	9.722	6.97568
1	2018-03-07	724/17	B90627	2	26.455	9.971	8.97846
1	2018-03-08	727/17	B90718	4	32.225	10.127	7.46231
1	2018-03-08	731/17	B90724	2	34.083	10.366	7.8522
1	2018-03-07	736/17	B90636	2	33.363	10.176	7.31873
1	2018-03-08	747/17	B90750	5	32.22	10.487	8.97173
1	2018-03-08	760/17	B90771	2	31.087	9.792	6.36268
1	2018-03-08	761/17	B90717	5	26.534	9.644	7.14168
1	2018-03-08	782/17	B90754	4	35.297	10.361	7.47996
1	2018-03-08	790/17	B90757	2	37.072	10.08	6.03961
1	2018-03-08	797/17	B90775	1	24.945	9.599	7.55422
1	2018-03-07	802/17	B90670	5	26.611	9.529	6.48199
1	2018-03-07	821/17	B90666	4	25.58	9.242	5.20453
1	2018-03-07	865/17	B90671	4	21.921	9.183	6.17266
1	2018-03-07	874/17	B90681	5	27.525	9.639	6.74661
1	2018-03-08	756/17	B90763	4	28.073	9.452	5.61131
2	2018-03-22	701/17	B91222	1	34.391	9.902	5.97789
2	2018-03-21	705/17	B91122	1	28.516	9.57	6.07308
2	2018-03-22	708/17	B91179	1	32.961	10.079	7.0442
2	2018-03-22	711/17	B91239	1	25.291	9.447	6.50301
2	2018-03-22	715/17	B91201	1	33.655	10.737	9.45081
2	2018-03-22	716/17	B91169	1	26.162	9.874	8.58169
2	2018-03-22	723/17	B91170	1	29.947	9.913	7.25859
2	2018-03-22	730/17	B91172	1	30.604	10.142	8.07314
2	2018-03-22	734/17	B91182	1	32.976	9.897	6.301
2	2018-03-21	735/17	B91155	1	30.173	9.386	4.7691
2	2018-03-22	737/17	B91211	1	28.619	9.919	7.76364
2	2018-03-22	738/17	B91026	1	26.942	9.232	4.76959
2	2018-03-21	745/17	B91164	1	35.245	10.631	8.49814
2	2018-03-21	746/17	B91098	1	28.661	9.81	7.21107
2	2018-03-22	748/17	B91229	1	29.115	9.385	5.00722
2	2018-03-21	758/17	B91104	1	28.836	9.837	7.28125
2	2018-03-22	777/17	B91233	1	35.985	10.655	8.35745
2	2018-03-22	792/17	B91218	1	19.691	8.709	3.20818
2	2018-03-21	795/17	B91154	1	33.531	10.474	8.45311
2	2018-03-22	809/17	B91171	1	28.94	9.68	6.48216
2	2018-03-22	816/17	B91207	1	30.912	10.534	9.7
2	2018-03-22	819/17	B91236	1	33.204	10.206	7.48622
2	2018-03-22	821/17	B91226	1	29.231	9.877	7.33506
2	2018-03-22	822/17	B91031	1	29.341	9.948	7.63479
2	2018-03-22	825/17	B91198	1	25.681	8.993	3.73789
2	2018-03-22	827/17	B91191	1	33.629	10.188	7.28919
2	2018-03-21	829/17	B91092	1	32.459	9.992	6.83006
2	2018-03-21	830/17	B91108	1	33.045	10.03	6.82186
2	2018-03-22	837/17	B91219	1	35.501	10.171	6.72411
2	2018-03-22	846/17	B91180	1	28.582	9.82	7.28863
2	2018-03-21	850/17	B91112	1	34.253	9.916	6.06376
2	2018-03-21	857/17	B91153	1	34.035	10.529	8.50136
2	2018-03-21	863/17	B91150	3	37.303	9.832	5.13502
2	2018-03-22	871/17	B91185	1	28.938	10.074	8.39606
2	2018-03-22	874/17	B91203	1	27.462	9.394	5.48726
2	2018-03-21	875/17	B91134	1	31.775	10.58	9.53905
2	2018-03-22	876/17	B91212	1	32.013	10.181	7.75731
2	2018-03-22	703/17	B91240	2	34.193	10.29	7.52476
2	2018-03-21	706/17	B91124	2	35.188	10.767	9.02284
2	2018-03-21	709/17	B91136	2	34.41	10.395	7.86495
2	2018-03-22	710/17	B91223	2	30.192	9.599	5.73992
2	2018-03-22	740/17	B91204	2	36.466	9.884	5.47278
2	2018-03-21	743/17	B91147	2	30.651	10.308	8.80032
2	2018-03-21	757/17	B91125	2	27.765	9.845	7.724
2	2018-03-21	767/17	B91133	2	33.011	9.894	6.2799
2	2018-03-22	772/17	B91033	2	31.505	10.394	8.84715
2	2018-03-21	779/17	B91131	2	24.509	10.048	10.5358
2	2018-03-22	783/17	B91195	2	30.493	9.763	6.40238
2	2018-03-22	784/17	B91230	2	30.84	9.996	7.33941
2	2018-03-21	786/17	B91090	2	31.399	10.108	7.64726
2	2018-03-21	790/17	B91151	2	36.512	10.332	7.05435
2	2018-03-22	791/17	B91234	2	27.611	10.43	10.8222
2	2018-03-21	793/17	B91111	2	32.403	9.964	6.72957
2	2018-03-21	794/17	B91102	2	28.687	9.962	7.94907
2	2018-03-21	797/17	B91132	2	30.854	10.347	8.89422
2	2018-03-21	799/17	B91089	2	26.1	9.741	7.86257
2	2018-03-21	802/17	B91099	2	32.185	10.304	8.21728
2	2018-03-22	807/17	B91209	2	21.314	9.013	5.15074
2	2018-03-22	811/17	B91217	2	33.159	10.031	6.79455
2	2018-03-22	812/17	B91052	2	32.729	9.959	6.61909
2	2018-03-22	813/17	B91188	2	33.618	9.844	5.93123
2	2018-03-21	826/17	B91148	2	34.459	10.218	7.1724
2	2018-03-21	828/17	B91087	2	31.727	10.353	8.5878
2	2018-03-22	833/17	B91225	2	31.599	10.005	7.13856
2	2018-03-22	834/17	B91220	2	30.762	9.88	6.84748
2	2018-03-22	835/17	B91205	2	33.3	10.471	8.51933
2	2018-03-22	839/17	B91186	2	33.743	10.039	6.66982
2	2018-03-21	848/17	B91094	2	34.022	10.247	7.40741
2	2018-03-21	851/17	B91109	2	33.459	9.807	5.82145
2	2018-03-21	852/17	B91115	2	28.592	9.987	8.10984
2	2018-03-21	855/17	B91138	2	25.739	9.465	6.439
2	2018-03-22	860/17	B91224	2	29.822	9.774	6.65363
2	2018-03-22	861/17	B91235	2	28.082	10.233	9.56579
2	2018-03-21	866/17	B91100	2	29.418	10.415	9.823
2	2018-03-21	712/17	B91146	3	36.785	10.217	6.58228
2	2018-03-22	719/17	B91040	3	30.325	9.691	6.12375
2	2018-03-21	726/17	B91128	3	36.82	10.427	7.31168
2	2018-03-21	728/17	B91139	3	34.043	9.726	5.37396
2	2018-03-22	729/17	B91168	3	31.496	9.59	5.37774
2	2018-03-22	732/17	B91190	3	38.176	10.041	5.68536
2	2018-03-21	733/17	B91159	3	33.359	9.982	6.54434
2	2018-03-21	741/17	B91149	3	34.682	10.123	6.75096
2	2018-03-21	742/17	B91091	3	31.07	10.262	8.43564
2	2018-03-21	749/17	B91118	3	37.47	10.601	7.74592
2	2018-03-22	750/17	B91216	3	34.269	10.61	8.73708
2	2018-03-21	751/17	B91142	3	23.693	9.821	9.61689
2	2018-03-21	752/17	B91107	3	36.776	10.274	6.78485
2	2018-03-21	753/17	B91165	3	26.47	9.954	8.87724
2	2018-03-21	764/17	B91114	3	34.405	10.284	7.44052
2	2018-03-21	769/17	B91103	3	36.294	10.61	8.10405
2	2018-03-21	774/17	B91157	3	34.866	9.715	5.16572
2	2018-03-22	782/17	B91197	3	33.055	10.155	7.32497
2	2018-03-22	785/17	B91227	3	31.981	10.017	7.07395
2	2018-03-22	800/17	B91176	3	32.912	9.949	6.52908
2	2018-03-22	804/17	B91214	3	25.751	10.212	10.7262
2	2018-03-21	806/17	B91144	3	36.419	10.44	7.46242
2	2018-03-21	808/17	B91145	3	33.885	10.081	6.79718
2	2018-03-21	810/17	B91143	3	33.88	9.787	5.64715
2	2018-03-21	814/17	B91117	3	32.518	9.838	6.17631
2	2018-03-21	832/17	B91095	3	36.965	9.958	5.63592
2	2018-03-21	836/17	B91113	3	23.2	9.653	8.80512
2	2018-03-21	840/17	B91096	3	32.233	10.054	7.15422
2	2018-03-21	841/17	B91152	3	38.307	10.314	6.57166
2	2018-03-22	843/17	B91228	3	20.481	9.087	6.11404
2	2018-03-21	847/17	B91163	3	33.227	10.239	7.61193
2	2018-03-22	856/17	B91187	3	33.725	10.364	7.95508
2	2018-03-22	858/17	B91173	3	38.135	10.577	7.49245
2	2018-03-21	869/17	B91121	3	37.705	10.304	6.67234
2	2018-03-22	870/17	B91237	3	34.586	10.307	7.47685
2	2018-03-22	877/17	B91241	3	34.333	10.288	7.47653
2	2018-03-22	713/17	B91174	4	30.767	9.821	6.58282
2	2018-03-21	714/17	B91129	4	35.216	10.331	7.39087
2	2018-03-22	739/17	B91210	4	32.796	9.954	6.58051
2	2018-03-21	744/17	B91161	4	36.191	10.198	6.65446
2	2018-03-21	754/17	B91141	4	39.459	10.61	7.27968
2	2018-03-22	756/17	B91238	4	27.698	9.733	7.17201
2	2018-03-22	761/17	B91242	4	33.212	9.721	5.53344
2	2018-03-21	763/17	B91105	4	33.983	10.234	7.36797
2	2018-03-21	768/17	B91088	4	36.664	10.318	6.96705
2	2018-03-22	771/17	B91221	4	34.137	9.64	5.02094
2	2018-03-21	776/17	B91166	4	32.431	10.078	7.19505
2	2018-03-21	780/17	B91127	4	34.568	10.645	8.77093
2	2018-03-21	787/17	B91162	4	29.558	9.64	6.10475
2	2018-03-21	798/17	B91130	4	33.168	9.877	6.1717
2	2018-03-21	805/17	B91158	4	26.338	9.453	6.15795
2	2018-03-21	815/17	B91156	4	35.953	10.509	7.83831
2	2018-03-22	818/17	B91208	4	30.777	10.183	8.19365
2	2018-03-22	823/17	B91231	4	29.934	9.632	5.96137
2	2018-03-21	831/17	B91116	4	32.239	9.858	6.33213
2	2018-03-21	838/17	B91097	4	38.349	10.778	8.10892
2	2018-03-22	842/17	B91232	4	34.87	10.073	6.51461
2	2018-03-21	854/17	B91106	4	35.93	10.739	8.67863
2	2018-03-22	859/17	B91189	4	30.497	9.786	6.50506
2	2018-03-22	865/17	B91057	4	32.204	9.715	5.74207
2	2018-03-21	704/17	B91110	5	30.012	9.397	4.85531
2	2018-03-22	717/17	B91200	5	29.381	9.519	5.58091
2	2018-03-21	718/17	B91123	5	33.787	9.795	5.69924
2	2018-03-21	720/17	B91140	5	34.894	10.084	6.55015
2	2018-03-22	724/17	B91213	5	31.595	10.183	7.90538
2	2018-03-22	727/17	B91167	5	31.691	9.907	6.69065
2	2018-03-21	731/17	B91101	5	36.079	10.524	7.85678
2	2018-03-22	736/17	B91175	5	27.45	9.582	6.47474
2	2018-03-21	747/17	B91137	5	34.433	9.886	5.90693
2	2018-03-22	760/17	B91215	5	29.661	9.819	6.91499
2	2018-03-21	781/17	B91120	5	35.837	10.777	8.84621
2	2018-03-21	788/17	B91126	5	36.046	10.03	6.08281
2	2018-03-22	796/17	B91196	5	25.488	9.462	6.51578
2	2018-03-22	801/17	B91206	5	31.504	10.232	8.14802
2	2018-03-21	820/17	B91160	5	30.189	9.917	7.19648
2	2018-03-21	864/17	B91119	5	34.099	10.147	6.99697
2	2018-03-21	873/17	B91093	5	35.519	10.631	8.41245
Mean DM %							6.85795
1Sampled on 31/01/2018
2Sampled on 08/02/2018
3Includes mean bottle weight (8.345 g)

### Sheet: Table S2
DNA yield and DNA quality for rumen samples preserved using the GRC method, TNx2, GHx2 and EtOH
Method	SampleID	Lab Group	DNA [ ] (ng/ul)	DNA [ ] (ug/ul)	A260nm/280nm	A260nm/230nm	Vol DNA eluted ul	DNA yield ug	%DM	DM (g/ml)	Dilution of the solution:rumen content	Sample amount used at GRC method (mg) and Solutions (ml) for DNA extraction	Rumen sample used in dry matter basis (mg)	DNA yield (ug g-¹ dry weight rumen contents)
GRC	B90632	1	471.5	0.4715	1.95	2.31	60	28.29	6.9	0.069	-	30	30	943
GRC	B90670	1	429.9	0.4299	1.94	2.28	60	25.794	6.9	0.069	-	30	30	859.8
GRC	B90708	1	462.5	0.4625	1.97	2.29	60	27.75	6.9	0.069	-	30	30	925
GRC	B90729	1	489.8	0.4898	1.95	2.26	60	29.388	6.9	0.069	-	30	30	979.6
GRC	B91099	1	546.7	0.5467	1.95	2.26	60	32.802	6.9	0.069	-	30	30	1093.4
GRC	B91176	1	484.8	0.4848	1.93	2.28	60	29.088	6.9	0.069	-	30	30	969.6
GRC	B91230	1	398.3	0.3983	1.92	2.27	60	23.898	6.9	0.069	-	30	30	796.6
GRC	B90630	1	576.6	0.5766	1.95	2.28	60	34.596	6.9	0.069	-	30	30	1153.2
GRC	B90644	1	475.6	0.4756	1.93	2.28	60	28.536	6.9	0.069	-	30	30	951.2
GRC	B90671	1	250.2	0.2502	2.03	2.27	60	15.012	6.9	0.069	-	30	30	500.4
GRC	B90723	1	449.6	0.4496	1.96	2.29	60	26.976	6.9	0.069	-	30	30	899.2
GRC	B90779	1	550	0.55	1.95	2.3	60	33	6.9	0.069	-	30	30	1100
GRC	B91106	1	575.4	0.5754	1.94	2.3	60	34.524	6.9	0.069	-	30	30	1150.8
GRC	B91158	1	568	0.568	1.92	2.26	60	34.08	6.9	0.069	-	30	30	1136
GRC	B91165	1	504.8	0.5048	1.93	2.3	60	30.288	6.9	0.069	-	30	30	1009.6
GRC	B91173	1	497.6	0.4976	1.92	2.28	60	29.856	6.9	0.069	-	30	30	995.2
GRC	B91206	1	421.7	0.4217	1.93	2.29	60	25.302	6.9	0.069	-	30	30	843.4
GRC	B90633	1	420.9	0.4209	1.94	2.31	60	25.254	6.9	0.069	-	30	30	841.8
GRC	B90677	1	496.4	0.4964	1.95	2.32	60	29.784	6.9	0.069	-	30	30	992.8
GRC	B90686	1	523.5	0.5235	1.99	2.32	60	31.41	6.9	0.069	-	30	30	1047
GRC	B90733	1	581.6	0.5816	1.92	2.26	60	34.896	6.9	0.069	-	30	30	1163.2
GRC	B91144	1	404	0.404	1.95	2.31	60	24.24	6.9	0.069	-	30	30	808
GRC	B91153	1	464	0.464	1.93	2.28	60	27.84	6.9	0.069	-	30	30	928
GRC	B91189	1	460.1	0.4601	1.94	2.29	60	27.606	6.9	0.069	-	30	30	920.2
GRC	B90680	1	502.1	0.5021	1.93	2.32	60	30.126	6.9	0.069	-	30	30	1004.2
GRC	B91100	1	478	0.478	1.93	2.28	60	28.68	6.9	0.069	-	30	30	956
GRC	B90710	1	520.2	0.5202	1.93	2.29	60	31.212	6.9	0.069	-	30	30	1040.4
GRC	B90747	1	503.5	0.5035	1.94	2.32	60	30.21	6.9	0.069	-	30	30	1007
GRC	B90762	1	519.6	0.5196	1.92	2.18	60	31.176	6.9	0.069	-	30	30	1039.2
GRC	B90773	1	539.1	0.5391	1.92	2.27	60	32.346	6.9	0.069	-	30	30	1078.2
GRC	B91116	1	423.9	0.4239	1.94	2.3	60	25.434	6.9	0.069	-	30	30	847.8
GRC	B91139	1	418.2	0.4182	1.91	2.29	60	25.092	6.9	0.069	-	30	30	836.4
GRC	B91143	1	374.6	0.3746	1.92	2.3	60	22.476	6.9	0.069	-	30	30	749.2
GRC	B91226	1	417.6	0.4176	1.93	2.29	60	25.056	6.9	0.069	-	30	30	835.2
GRC	B90740	1	487.6	0.4876	1.93	2.3	60	29.256	6.9	0.069	-	30	30	975.2
GRC	B90744	1	483.6	0.4836	1.93	2.29	60	29.016	6.9	0.069	-	30	30	967.2
GRC	B90760	1	550.9	0.5509	1.93	2.29	60	33.054	6.9	0.069	-	30	30	1101.8
GRC	B91033	1	429.6	0.4296	1.93	2.3	60	25.776	6.9	0.069	-	30	30	859.2
GRC	B91163	1	470.1	0.4701	1.93	2.26	60	28.206	6.9	0.069	-	30	30	940.2
GRC	B91208	1	449.4	0.4494	1.93	2.28	60	26.964	6.9	0.069	-	30	30	898.8
GRC	B90682	1	539.7	0.5397	1.93	2.26	60	32.382	6.9	0.069	-	30	30	1079.4
GRC	B90698	1	465.7	0.4657	1.95	2.31	60	27.942	6.9	0.069	-	30	30	931.4
GRC	B90702	1	537.9	0.5379	1.96	2.3	60	32.274	6.9	0.069	-	30	30	1075.8
GRC	B90743	1	466.1	0.4661	1.95	2.3	60	27.966	6.9	0.069	-	30	30	932.2
GRC	B91110	1	559.6	0.5596	1.93	2.25	60	33.576	6.9	0.069	-	30	30	1119.2
GRC	B91142	1	471.2	0.4712	1.94	2.28	60	28.272	6.9	0.069	-	30	30	942.4
GRC	B91190	1	550	0.55	1.94	2.3	60	33	6.9	0.069	-	30	30	1100
GRC	B91217	1	461.3	0.4613	1.93	2.29	60	27.678	6.9	0.069	-	30	30	922.6
GRC	B90651	1	509.1	0.5091	1.92	2.26	60	30.546	6.9	0.069	-	30	30	1018.2
GRC	B90699	1	434	0.434	1.96	2.29	60	26.04	6.9	0.069	-	30	30	868
GRC	B91205	1	465.3	0.4653	1.93	2.27	60	27.918	6.9	0.069	-	30	30	930.6
GRC	B90662	1	540.4	0.5404	1.96	2.3	60	32.424	6.9	0.069	-	30	30	1080.8
GRC	B90665	1	590.8	0.5908	1.94	2.29	60	35.448	6.9	0.069	-	30	30	1181.6
GRC	B90755	1	449	0.449	1.96	2.31	60	26.94	6.9	0.069	-	30	30	898
GRC	B91140	1	468.9	0.4689	1.96	2.28	60	28.134	6.9	0.069	-	30	30	937.8
GRC	B91169	1	445.4	0.4454	1.91	2.26	60	26.724	6.9	0.069	-	30	30	890.8
GRC	B91220	1	491.6	0.4916	1.91	2.26	60	29.496	6.9	0.069	-	30	30	983.2
GRC	B91229	1	444.7	0.4447	1.92	2.3	60	26.682	6.9	0.069	-	30	30	889.4
GRC	B90627	1	426.4	0.4264	1.91	2.31	60	25.584	6.9	0.069	-	30	30	852.8
GRC	B90675	1	412.7	0.4127	1.93	2.29	60	24.762	6.9	0.069	-	30	30	825.4
GRC	B90738	1	589.5	0.5895	1.94	2.31	60	35.37	6.9	0.069	-	30	30	1179
GRC	B90774	1	536.2	0.5362	1.94	2.33	60	32.172	6.9	0.069	-	30	30	1072.4
GRC	B91162	1	467.8	0.4678	1.94	2.28	60	28.068	6.9	0.069	-	30	30	935.6
GRC	B91191	1	444.8	0.4448	1.93	2.3	60	26.688	6.9	0.069	-	30	30	889.6
GRC	B91225	1	460.2	0.4602	1.91	2.31	60	27.612	6.9	0.069	-	30	30	920.4
GRC	B90701	1	557.7	0.5577	1.94	2.31	60	33.462	6.9	0.069	-	30	30	1115.4
GRC	B91212	1	497.4	0.4974	1.94	2.27	60	29.844	6.9	0.069	-	30	30	994.8
GRC	B91224	1	374.7	0.3747	1.94	2.29	60	22.482	6.9	0.069	-	30	30	749.4
GRC	B90628	1	467.8	0.4678	1.87	2.21	60	28.068	6.9	0.069	-	30	30	935.6
GRC	B90643	1	534.3	0.5343	1.95	2.3	60	32.058	6.9	0.069	-	30	30	1068.6
GRC	B90734	1	434.9	0.4349	1.95	2.33	60	26.094	6.9	0.069	-	30	30	869.8
GRC	B90736	1	598.8	0.5988	1.93	2.29	60	35.928	6.9	0.069	-	30	30	1197.6
GRC	B91031	1	459.1	0.4591	1.92	2.28	60	27.546	6.9	0.069	-	30	30	918.2
GRC	B91132	1	388.5	0.3885	1.94	2.3	60	23.31	6.9	0.069	-	30	30	777
GRC	B91145	1	447.1	0.4471	1.94	2.28	60	26.826	6.9	0.069	-	30	30	894.2
GRC	B91228	1	540.1	0.5401	1.91	2.27	60	32.406	6.9	0.069	-	30	30	1080.2
GRC	B91233	1	496	0.496	1.92	2.28	60	29.76	6.9	0.069	-	30	30	992
GRC	B90688	2	396.5	0.3965	1.93	2.32	60	23.79	6.9	0.069	-	30	30	793
GRC	B90768	2	538.3	0.5383	1.94	2.3	60	32.298	6.9	0.069	-	30	30	1076.6
GRC	B90770	2	588.5	0.5885	1.92	2.2	60	35.31	6.9	0.069	-	30	30	1177
GRC	B90777	2	515.3	0.5153	1.94	2.26	60	30.918	6.9	0.069	-	30	30	1030.6
GRC	B91111	2	541.7	0.5417	1.94	2.24	60	32.502	6.9	0.069	-	30	30	1083.4
GRC	B91114	2	454.9	0.4549	1.89	2.15	60	27.294	6.9	0.069	-	30	30	909.8
GRC	B91198	2	403.1	0.4031	1.92	2.3	60	24.186	6.9	0.069	-	30	30	806.2
GRC	B90637	2	590.4	0.5904	1.97	2.3	60	35.424	6.9	0.069	-	30	30	1180.8
GRC	B90660	2	570	0.57	1.94	2.29	60	34.2	6.9	0.069	-	30	30	1140
GRC	B90697	2	484.3	0.4843	1.95	2.31	60	29.058	6.9	0.069	-	30	30	968.6
GRC	B90716	2	622.1	0.6221	1.91	2.22	60	37.326	6.9	0.069	-	30	30	1244.2
GRC	B90771	2	627.9	0.6279	1.94	2.22	60	37.674	6.9	0.069	-	30	30	1255.8
GRC	B91107	2	557.6	0.5576	1.91	2.27	60	33.456	6.9	0.069	-	30	30	1115.2
GRC	B91147	2	670.7	0.6707	1.91	2.22	60	40.242	6.9	0.069	-	30	30	1341.4
GRC	B91214	2	541.6	0.5416	1.93	2.26	60	32.496	6.9	0.069	-	30	30	1083.2
GRC	B91215	2	485	0.485	1.92	2.29	60	29.1	6.9	0.069	-	30	30	970
GRC	B90652	2	435.7	0.4357	1.93	2.32	60	26.142	6.9	0.069	-	30	30	871.4
GRC	B90672	2	463.1	0.4631	1.92	2.3	60	27.786	6.9	0.069	-	30	30	926.2
GRC	B90767	2	576.5	0.5765	1.94	2.28	60	34.59	6.9	0.069	-	30	30	1153
GRC	B91112	2	465.5	0.4655	1.95	2.33	60	27.93	6.9	0.069	-	30	30	931
GRC	B91141	2	577.4	0.5774	1.9	2.21	60	34.644	6.9	0.069	-	30	30	1154.8
GRC	B91172	2	511.4	0.5114	1.9	2.25	60	30.684	6.9	0.069	-	30	30	1022.8
GRC	B91232	2	568.2	0.5682	1.93	2.23	60	34.092	6.9	0.069	-	30	30	1136.4
GRC	B90647	2	626.2	0.6262	1.93	2.28	60	37.572	6.9	0.069	-	30	30	1252.4
GRC	B90704	2	364.6	0.3646	1.92	2.33	60	21.876	6.9	0.069	-	30	30	729.2
GRC	B91241	2	431.1	0.4311	1.9	2.28	60	25.866	6.9	0.069	-	30	30	862.2
GRC	B90649	2	496	0.496	1.9	2.27	60	29.76	6.9	0.069	-	30	30	992
GRC	B90666	2	519.9	0.5199	1.91	2.28	60	31.194	6.9	0.069	-	30	30	1039.8
GRC	B90703	2	527.2	0.5272	1.89	2.25	60	31.632	6.9	0.069	-	30	30	1054.4
GRC	B90731	2	525.7	0.5257	1.91	2.29	60	31.542	6.9	0.069	-	30	30	1051.4
GRC	B91040	2	451.9	0.4519	1.9	2.28	60	27.114	6.9	0.069	-	30	30	903.8
GRC	B91117	2	492.6	0.4926	1.89	2.27	60	29.556	6.9	0.069	-	30	30	985.2
GRC	B91118	2	518.6	0.5186	1.91	2.29	60	31.116	6.9	0.069	-	30	30	1037.2
GRC	B91171	2	461.2	0.4612	1.89	2.28	60	27.672	6.9	0.069	-	30	30	922.4
GRC	B90674	2	516	0.516	1.88	2.21	60	30.96	6.9	0.069	-	30	30	1032
GRC	B90713	2	507.5	0.5075	1.89	2.2	60	30.45	6.9	0.069	-	30	30	1015
GRC	B91094	2	548.1	0.5481	1.9	2.26	60	32.886	6.9	0.069	-	30	30	1096.2
GRC	B91126	2	372.6	0.3726	1.92	2.27	60	22.356	6.9	0.069	-	30	30	745.2
GRC	B91186	2	464.2	0.4642	1.91	2.29	60	27.852	6.9	0.069	-	30	30	928.4
GRC	B90642	2	394.6	0.3946	1.91	2.33	60	23.676	6.9	0.069	-	30	30	789.2
GRC	B90656	2	556.8	0.5568	1.88	2.23	60	33.408	6.9	0.069	-	30	30	1113.6
GRC	B90678	2	525.7	0.5257	1.91	2.26	60	31.542	6.9	0.069	-	30	30	1051.4
GRC	B90757	2	552.1	0.5521	1.89	2.28	60	33.126	6.9	0.069	-	30	30	1104.2
GRC	B91098	2	474.8	0.4748	1.91	2.28	60	28.488	6.9	0.069	-	30	30	949.6
GRC	B91102	2	510.8	0.5108	1.91	2.25	60	30.648	6.9	0.069	-	30	30	1021.6
GRC	B91151	2	541	0.541	1.92	2.27	60	32.46	6.9	0.069	-	30	30	1082
GRC	B91234	2	438.4	0.4384	1.93	2.32	60	26.304	6.9	0.069	-	30	30	876.8
GRC	B90676	2	525.5	0.5255	1.89	2.27	60	31.53	6.9	0.069	-	30	30	1051
GRC	B91113	2	467.4	0.4674	1.88	2.26	60	28.044	6.9	0.069	-	30	30	934.8
GRC	B91159	2	474.2	0.4742	1.89	2.28	60	28.452	6.9	0.069	-	30	30	948.4
GRC	B90648	2	448	0.448	1.9	2.31	60	26.88	6.9	0.069	-	30	30	896
GRC	B90690	2	561.3	0.5613	1.9	2.27	60	33.678	6.9	0.069	-	30	30	1122.6
GRC	B90750	2	565.7	0.5657	1.87	2.23	60	33.942	6.9	0.069	-	30	30	1131.4
GRC	B91123	2	552.1	0.5521	1.93	2.29	60	33.126	6.9	0.069	-	30	30	1104.2
GRC	B91129	2	475.9	0.4759	1.89	2.29	60	28.554	6.9	0.069	-	30	30	951.8
GRC	B91137	2	504	0.504	1.87	2.24	60	30.24	6.9	0.069	-	30	30	1008
GRC	B91167	2	422.3	0.4223	1.89	2.28	60	25.338	6.9	0.069	-	30	30	844.6
GRC	B90640	2	481.7	0.4817	1.9	2.32	60	28.902	6.9	0.069	-	30	30	963.4
GRC	B90650	2	483.4	0.4834	1.89	2.27	60	29.004	6.9	0.069	-	30	30	966.8
GRC	B90719	2	488.7	0.4887	1.89	2.28	60	29.322	6.9	0.069	-	30	30	977.4
GRC	B91090	2	563.1	0.5631	1.88	2.25	60	33.786	6.9	0.069	-	30	30	1126.2
GRC	B91155	2	416.9	0.4169	1.9	2.29	60	25.014	6.9	0.069	-	30	30	833.8
GRC	B91175	2	445.7	0.4457	1.92	2.26	60	26.742	6.9	0.069	-	30	30	891.4
GRC	B91236	2	423.7	0.4237	1.89	2.26	60	25.422	6.9	0.069	-	30	30	847.4
GRC	B90730	2	448.7	0.4487	1.89	2.27	60	26.922	6.9	0.069	-	30	30	897.4
GRC	B91237	2	342.2	0.3422	1.91	2.31	60	20.532	6.9	0.069	-	30	30	684.4
GRC	B90669	2	562	0.562	1.87	2.23	60	33.72	6.9	0.069	-	30	30	1124
GRC	B90700	2	471.2	0.4712	1.9	2.29	60	28.272	6.9	0.069	-	30	30	942.4
GRC	B90748	2	550.2	0.5502	1.88	2.24	60	33.012	6.9	0.069	-	30	30	1100.4
GRC	B90754	2	544.4	0.5444	1.89	2.23	60	32.664	6.9	0.069	-	30	30	1088.8
GRC	B90758	2	444.7	0.4447	1.89	2.31	60	26.682	6.9	0.069	-	30	30	889.4
GRC	B91130	2	453.3	0.4533	1.93	2.28	60	27.198	6.9	0.069	-	30	30	906.6
GRC	B91131	2	486	0.486	1.87	2.28	60	29.16	6.9	0.069	-	30	30	972
GRC	B91136	2	397.6	0.3976	1.88	2.26	60	23.856	6.9	0.069	-	30	30	795.2
GRC	B91150	2	411.7	0.4117	1.89	2.22	60	24.702	6.9	0.069	-	30	30	823.4
GRC	B90631	3	376.5	0.3765	1.91	2.26	60	22.59	6.9	0.069	-	30	30	753
GRC	B90654	3	598.3	0.5983	1.93	2.18	60	35.898	6.9	0.069	-	30	30	1196.6
GRC	B90687	3	517	0.517	1.93	2.23	60	31.02	6.9	0.069	-	30	30	1034
GRC	B91157	3	426.1	0.4261	1.92	2.22	60	25.566	6.9	0.069	-	30	30	852.2
GRC	B91187	3	552.4	0.5524	1.92	2.22	60	33.144	6.9	0.069	-	30	30	1104.8
GRC	B91195	3	497.2	0.4972	1.91	2.21	60	29.832	6.9	0.069	-	30	30	994.4
GRC	B91218	3	436.8	0.4368	1.93	2.24	60	26.208	6.9	0.069	-	30	30	873.6
GRC	B90659	3	593.1	0.5931	1.92	2.27	60	35.586	6.9	0.069	-	30	30	1186.2
GRC	B90692	3	543.1	0.5431	1.93	2.23	60	32.586	6.9	0.069	-	30	30	1086.2
GRC	B90721	3	503.4	0.5034	1.93	2.29	60	30.204	6.9	0.069	-	30	30	1006.8
GRC	B90739	3	552.8	0.5528	1.92	2.25	60	33.168	6.9	0.069	-	30	30	1105.6
GRC	B90745	3	658.6	0.6586	2.1	2.26	60	39.516	6.9	0.069	-	30	30	1317.2
GRC	B91091	3	662.7	0.6627	1.88	2.2	60	39.762	6.9	0.069	-	30	30	1325.4
GRC	B91161	3	598.5	0.5985	1.91	2.24	60	35.91	6.9	0.069	-	30	30	1197
GRC	B91196	3	556.2	0.5562	1.9	2.16	60	33.372	6.9	0.069	-	30	30	1112.4
GRC	B91227	3	523.5	0.5235	1.9	2.25	60	31.41	6.9	0.069	-	30	30	1047
GRC	B91240	3	452.2	0.4522	1.9	2.24	60	27.132	6.9	0.069	-	30	30	904.4
GRC	B90693	3	634.9	0.6349	1.93	2.26	60	38.094	6.9	0.069	-	30	30	1269.8
GRC	B90724	3	787.1	0.7871	1.99	2.26	60	47.226	6.9	0.069	-	30	30	1574.2
GRC	B90778	3	548.3	0.5483	1.93	2.27	60	32.898	6.9	0.069	-	30	30	1096.6
GRC	B91101	3	799.3	0.7993	1.94	2.38	60	47.958	6.9	0.069	-	30	30	1598.6
GRC	B91209	3	460.2	0.4602	1.93	2.24	60	27.612	6.9	0.069	-	30	30	920.4
GRC	B91235	3	419.9	0.4199	1.92	2.28	60	25.194	6.9	0.069	-	30	30	839.8
GRC	B90641	3	686.5	0.6865	1.88	2.2	60	41.19	6.9	0.069	-	30	30	1373
GRC	B91093	3	505.1	0.5051	1.88	2.23	60	30.306	6.9	0.069	-	30	30	1010.2
GRC	B91134	3	404.9	0.4049	1.9	2.31	60	24.294	6.9	0.069	-	30	30	809.8
GRC	B90634	3	433.1	0.4331	1.91	2.28	60	25.986	6.9	0.069	-	30	30	866.2
GRC	B90657	3	479.1	0.4791	1.91	2.23	60	28.746	6.9	0.069	-	30	30	958.2
GRC	B90696	3	611.1	0.6111	1.86	2.2	60	36.666	6.9	0.069	-	30	30	1222.2
GRC	B90728	3	468.3	0.4683	1.89	2.25	60	28.098	6.9	0.069	-	30	30	936.6
GRC	B91052	3	362.4	0.3624	1.91	2.27	60	21.744	6.9	0.069	-	30	30	724.8
GRC	B91168	3	524	0.524	1.88	2.21	60	31.44	6.9	0.069	-	30	30	1048
GRC	B91188	3	446	0.446	1.89	2.23	60	26.76	6.9	0.069	-	30	30	892
GRC	B91204	3	393.4	0.3934	1.91	2.29	60	23.604	6.9	0.069	-	30	30	786.8
GRC	B90638	3	544.2	0.5442	1.9	2.28	60	32.652	6.9	0.069	-	30	30	1088.4
GRC	B90683	3	505.6	0.5056	1.91	2.25	60	30.336	6.9	0.069	-	30	30	1011.2
GRC	B90766	3	495.5	0.4955	1.9	2.18	60	29.73	6.9	0.069	-	30	30	991
GRC	B91115	3	452.1	0.4521	1.88	2.24	60	27.126	6.9	0.069	-	30	30	904.2
GRC	B91119	3	432.2	0.4322	1.92	2.23	60	25.932	6.9	0.069	-	30	30	864.4
GRC	B91211	3	573.1	0.5731	1.89	2.21	60	34.386	6.9	0.069	-	30	30	1146.2
GRC	B90667	3	476.5	0.4765	1.9	2.21	60	28.59	6.9	0.069	-	30	30	953
GRC	B90684	3	600.7	0.6007	1.92	2.27	60	36.042	6.9	0.069	-	30	30	1201.4
GRC	B90712	3	460.8	0.4608	1.89	2.25	60	27.648	6.9	0.069	-	30	30	921.6
GRC	B90722	3	510	0.51	1.92	2.26	60	30.6	6.9	0.069	-	30	30	1020
GRC	B90742	3	636	0.636	1.88	2.23	60	38.16	6.9	0.069	-	30	30	1272
GRC	B91089	3	468.5	0.4685	1.89	2.25	60	28.11	6.9	0.069	-	30	30	937
GRC	B91146	3	569.2	0.5692	1.9	2.22	60	34.152	6.9	0.069	-	30	30	1138.4
GRC	B91152	3	497.9	0.4979	1.91	2.27	60	29.874	6.9	0.069	-	30	30	995.8
GRC	B91216	3	437.5	0.4375	1.9	2.24	60	26.25	6.9	0.069	-	30	30	875
GRC	B90673	3	398.6	0.3986	1.9	2.29	60	23.916	6.9	0.069	-	30	30	797.2
GRC	B91088	3	388.8	0.3888	1.89	2.22	60	23.328	6.9	0.069	-	30	30	777.6
GRC	B91207	3	442	0.442	1.91	2.19	60	26.52	6.9	0.069	-	30	30	884
GRC	B90718	3	304	0.304	1.83	1.09	60	18.24	6.9	0.069	-	30	30	608
GRC	B90732	3	513.5	0.5135	1.9	2.23	60	30.81	6.9	0.069	-	30	30	1027
GRC	B90756	3	521.3	0.5213	1.9	2.24	60	31.278	6.9	0.069	-	30	30	1042.6
GRC	B91103	3	477.5	0.4775	1.88	2.23	60	28.65	6.9	0.069	-	30	30	955
GRC	B91200	3	384.7	0.3847	1.89	2.22	60	23.082	6.9	0.069	-	30	30	769.4
GRC	B91201	3	336.2	0.3362	1.9	2.26	60	20.172	6.9	0.069	-	30	30	672.4
GRC	B90694	3	373	0.373	1.89	2.23	60	22.38	6.9	0.069	-	30	30	746
GRC	B90735	3	460	0.46	1.89	2.22	60	27.6	6.9	0.069	-	30	30	920
GRC	B90753	3	608	0.608	1.87	2.18	60	36.48	6.9	0.069	-	30	30	1216
GRC	B90763	3	488.8	0.4888	1.9	2.23	60	29.328	6.9	0.069	-	30	30	977.6
GRC	B91087	3	460.1	0.4601	1.87	2.22	60	27.606	6.9	0.069	-	30	30	920.2
GRC	B91092	3	405.2	0.4052	1.89	2.23	60	24.312	6.9	0.069	-	30	30	810.4
GRC	B91213	3	418	0.418	1.9	2.26	60	25.08	6.9	0.069	-	30	30	836
GRC	B91238	3	428.2	0.4282	1.91	2.29	60	25.692	6.9	0.069	-	30	30	856.4
GRC	B90681	3	418.9	0.4189	1.9	2.26	60	25.134	6.9	0.069	-	30	30	837.8
GRC	B91121	3	454.1	0.4541	1.89	2.24	60	27.246	6.9	0.069	-	30	30	908.2
GRC	B90645	3	629	0.629	1.87	2.24	60	37.74	6.9	0.069	-	30	30	1258
GRC	B90646	3	525	0.525	1.88	2.25	60	31.5	6.9	0.069	-	30	30	1050
GRC	B90695	3	460.5	0.4605	1.91	2.27	60	27.63	6.9	0.069	-	30	30	921
GRC	B90707	3	402.3	0.4023	1.89	2.27	60	24.138	6.9	0.069	-	30	30	804.6
GRC	B91120	3	409.2	0.4092	1.87	2.25	60	24.552	6.9	0.069	-	30	30	818.4
GRC	B91122	3	393.4	0.3934	1.89	2.29	60	23.604	6.9	0.069	-	30	30	786.8
GRC	B91149	3	385.9	0.3859	1.88	2.26	60	23.154	6.9	0.069	-	30	30	771.8
GRC	B91223	3	363.9	0.3639	1.91	2.24	60	21.834	6.9	0.069	-	30	30	727.8
GRC	B90653	4	528.2	0.5282	1.91	2.24	60	31.692	6.9	0.069	-	30	30	1056.4
GRC	B90717	4	452.9	0.4529	1.97	2.29	60	27.174	6.9	0.069	-	30	30	905.8
GRC	B90761	4	569.5	0.5695	1.95	2.25	60	34.17	6.9	0.069	-	30	30	1139
GRC	B91148	4	480.6	0.4806	1.93	2.25	60	28.836	6.9	0.069	-	30	30	961.2
GRC	B91166	4	432.9	0.4329	1.93	2.24	60	25.974	6.9	0.069	-	30	30	865.8
GRC	B91231	4	500.9	0.5009	1.92	2.21	60	30.054	6.9	0.069	-	30	30	1001.8
GRC	B91242	4	257.3	0.2573	1.95	2.4	60	15.438	6.9	0.069	-	30	30	514.6
GRC	B90685	4	452.3	0.4523	1.95	2.32	60	27.138	6.9	0.069	-	30	30	904.6
GRC	B90691	4	788.6	0.7886	2.03	2.26	60	47.316	6.9	0.069	-	30	30	1577.2
GRC	B90714	4	609.1	0.6091	1.94	2.24	60	36.546	6.9	0.069	-	30	30	1218.2
GRC	B90725	4	519.8	0.5198	1.91	2.24	60	31.188	6.9	0.069	-	30	30	1039.6
GRC	B90769	4	599	0.599	1.9	2.19	60	35.94	6.9	0.069	-	30	30	1198
GRC	B91057	4	512	0.512	1.92	2.2	60	30.72	6.9	0.069	-	30	30	1024
GRC	B91105	4	442.5	0.4425	1.93	2.28	60	26.55	6.9	0.069	-	30	30	885
GRC	B91124	4	603.4	0.6034	1.92	2.22	60	36.204	6.9	0.069	-	30	30	1206.8
GRC	B91154	4	686.3	0.6863	1.9	2.15	60	41.178	6.9	0.069	-	30	30	1372.6
GRC	B91156	4	518.7	0.5187	1.93	2.16	60	31.122	6.9	0.069	-	30	30	1037.4
GRC	B91164	4	577.2	0.5772	1.91	2.2	60	34.632	6.9	0.069	-	30	30	1154.4
GRC	B90626	4	593.7	0.5937	1.91	2.24	60	35.622	6.9	0.069	-	30	30	1187.4
GRC	B90658	4	471.4	0.4714	1.91	2.25	60	28.284	6.9	0.069	-	30	30	942.8
GRC	B90711	4	651.8	0.6518	1.92	2.21	60	39.108	6.9	0.069	-	30	30	1303.6
GRC	B91104	4	560	0.56	1.91	2.24	60	33.6	6.9	0.069	-	30	30	1120
GRC	B91133	4	452.2	0.4522	1.95	2.29	60	27.132	6.9	0.069	-	30	30	904.4
GRC	B91138	4	422.8	0.4228	1.93	2.24	60	25.368	6.9	0.069	-	30	30	845.6
GRC	B90663	4	504.3	0.5043	1.91	2.25	60	30.258	6.9	0.069	-	30	30	1008.6
GRC	B91185	4	458.1	0.4581	1.92	2.25	60	27.486	6.9	0.069	-	30	30	916.2
GRC	B90629	4	499.3	0.4993	1.9	2.25	60	29.958	6.9	0.069	-	30	30	998.6
GRC	B90639	4	553.7	0.5537	1.91	2.21	60	33.222	6.9	0.069	-	30	30	1107.4
GRC	B90661	4	604.4	0.6044	1.91	2.19	60	36.264	6.9	0.069	-	30	30	1208.8
GRC	B90715	4	573.6	0.5736	1.9	2.21	60	34.416	6.9	0.069	-	30	30	1147.2
GRC	B91026	4	352.8	0.3528	1.93	2.27	60	21.168	6.9	0.069	-	30	30	705.6
GRC	B91095	4	471.4	0.4714	1.92	2.29	60	28.284	6.9	0.069	-	30	30	942.8
GRC	B91108	4	500.7	0.5007	1.92	2.26	60	30.042	6.9	0.069	-	30	30	1001.4
GRC	B91210	4	480.7	0.4807	1.92	2.25	60	28.842	6.9	0.069	-	30	30	961.4
GRC	B90668	4	601	0.601	1.9	2.16	60	36.06	6.9	0.069	-	30	30	1202
GRC	B90689	4	518.8	0.5188	1.91	2.23	60	31.128	6.9	0.069	-	30	30	1037.6
GRC	B90776	4	647.2	0.6472	1.89	2.17	60	38.832	6.9	0.069	-	30	30	1294.4
GRC	B91097	4	416.8	0.4168	1.9	2.27	60	25.008	6.9	0.069	-	30	30	833.6
GRC	B91219	4	382	0.382	1.91	2.22	60	22.92	6.9	0.069	-	30	30	764
GRC	B90664	4	625.4	0.6254	1.92	2.22	60	37.524	6.9	0.069	-	30	30	1250.8
GRC	B90705	4	505.4	0.5054	1.93	2.27	60	30.324	6.9	0.069	-	30	30	1010.8
GRC	B90749	4	558.6	0.5586	1.91	2.22	60	33.516	6.9	0.069	-	30	30	1117.2
GRC	B90759	4	559	0.559	1.91	2.24	60	33.54	6.9	0.069	-	30	30	1118
GRC	B91096	4	475.4	0.4754	1.9	2.26	60	28.524	6.9	0.069	-	30	30	950.8
GRC	B91109	4	770	0.77	1.94	2.26	60	46.2	6.9	0.069	-	30	30	1540
GRC	B91174	4	724	0.724	1.93	2.17	60	43.44	6.9	0.069	-	30	30	1448
GRC	B91182	4	432.1	0.4321	1.91	2.27	60	25.926	6.9	0.069	-	30	30	864.2
GRC	B91222	4	413.5	0.4135	1.92	2.28	60	24.81	6.9	0.069	-	30	30	827
GRC	B90727	4	524.9	0.5249	1.87	2.15	60	31.494	6.9	0.069	-	30	30	1049.8
GRC	B90764	4	440.2	0.4402	1.89	2.22	60	26.412	6.9	0.069	-	30	30	880.4
GRC	B91125	4	486.3	0.4863	1.89	2.22	60	29.178	6.9	0.069	-	30	30	972.6
GRC	B90635	4	491.3	0.4913	1.9	2.27	60	29.478	6.9	0.069	-	30	30	982.6
GRC	B90655	4	509.2	0.5092	1.88	2.26	60	30.552	6.9	0.069	-	30	30	1018.4
GRC	B90706	4	488	0.488	1.89	2.25	60	29.28	6.9	0.069	-	30	30	976
GRC	B90746	4	487.8	0.4878	1.89	2.28	60	29.268	6.9	0.069	-	30	30	975.6
GRC	B91128	4	479.7	0.4797	1.89	2.27	60	28.782	6.9	0.069	-	30	30	959.4
GRC	B91221	4	325.7	0.3257	1.89	2.26	60	19.542	6.9	0.069	-	30	30	651.4
GRC	B90636	4	437	0.437	1.91	2.24	60	26.22	6.9	0.069	-	30	30	874
GRC	B90720	4	463.6	0.4636	1.91	2.26	60	27.816	6.9	0.069	-	30	30	927.2
GRC	B90752	4	373.7	0.3737	1.89	2.25	60	22.422	6.9	0.069	-	30	30	747.4
GRC	B91160	4	580.2	0.5802	1.86	2.2	60	34.812	6.9	0.069	-	30	30	1160.4
GRC	B91170	4	494.9	0.4949	1.88	2.22	60	29.694	6.9	0.069	-	30	30	989.8
GRC	B91239	4	432.7	0.4327	1.89	2.24	60	25.962	6.9	0.069	-	30	30	865.4
GRC	B90737	4	419.8	0.4198	1.89	2.25	60	25.188	6.9	0.069	-	30	30	839.6
GRC	B90772	4	411	0.411	1.9	2.24	60	24.66	6.9	0.069	-	30	30	822
GRC	B91203	4	420.3	0.4203	1.89	2.24	60	25.218	6.9	0.069	-	30	30	840.6
GRC	B90709	4	426.7	0.4267	1.87	2.22	60	25.602	6.9	0.069	-	30	30	853.4
GRC	B90726	4	532.8	0.5328	1.88	2.22	60	31.968	6.9	0.069	-	30	30	1065.6
GRC	B90741	4	600.3	0.6003	1.91	2.2	60	36.018	6.9	0.069	-	30	30	1200.6
GRC	B90775	4	453	0.453	1.9	2.25	60	27.18	6.9	0.069	-	30	30	906
GRC	B91127	4	334.9	0.3349	1.93	2.28	60	20.094	6.9	0.069	-	30	30	669.8
GRC	B91179	4	339	0.339	1.91	2.28	60	20.34	6.9	0.069	-	30	30	678
GRC	B91180	4	405.6	0.4056	1.88	2.22	60	24.336	6.9	0.069	-	30	30	811.2
GRC	B91197	4	411.1	0.4111	1.88	2.21	60	24.666	6.9	0.069	-	30	30	822.2
TNx2	B75972	1	257	0.257	1.86	2.22	60	15.42	6.9	0.069	0.5	1	34.5	446.957
TNx2	B60039	1	343.2	0.3432	1.88	2.25	60	20.592	6.9	0.069	0.5	1	34.5	596.87
TNx2	B60119	1	279	0.279	1.85	2.22	60	16.74	6.9	0.069	0.5	1	34.5	485.217
TNx2	B60101	1	342.8	0.3428	1.88	2.24	60	20.568	6.9	0.069	0.5	1	34.5	596.174
TNx2	B60175	1	240.4	0.2404	1.87	2.17	60	14.424	6.9	0.069	0.5	1	34.5	418.087
TNx2	B60238	1	294	0.294	1.87	2.26	60	17.64	6.9	0.069	0.5	1	34.5	511.304
TNx2	B60242	1	194.9	0.1949	1.88	2.19	60	11.694	6.9	0.069	0.5	1	34.5	338.957
TNx2	B60026	1	274.2	0.2742	1.88	2.22	60	16.452	6.9	0.069	0.5	1	34.5	476.87
TNx2	B60023	1	201.2	0.2012	1.84	2.22	60	12.072	6.9	0.069	0.5	1	34.5	349.913
TNx2	B60027	1	219.4	0.2194	1.9	2.25	60	13.164	6.9	0.069	0.5	1	34.5	381.565
TNx2	B60103	1	337.6	0.3376	1.86	2.21	60	20.256	6.9	0.069	0.5	1	34.5	587.13
TNx2	B60104	1	222.2	0.2222	1.89	2.21	60	13.332	6.9	0.069	0.5	1	34.5	386.435
TNx2	B60179	1	242.3	0.2423	1.88	2.34	60	14.538	6.9	0.069	0.5	1	34.5	421.391
TNx2	B60130	1	385.7	0.3857	1.87	2.24	60	23.142	6.9	0.069	0.5	1	34.5	670.783
TNx2	B60146	1	256	0.256	1.88	2.24	60	15.36	6.9	0.069	0.5	1	34.5	445.217
TNx2	B60252	1	287.4	0.2874	1.88	2.25	60	17.244	6.9	0.069	0.5	1	34.5	499.826
TNx2	B60224	1	309.8	0.3098	1.85	2.24	60	18.588	6.9	0.069	0.5	1	34.5	538.783
TNx2	B60010	1	354.7	0.3547	1.88	2.28	60	21.282	6.9	0.069	0.5	1	34.5	616.87
TNx2	B75973	1	326.7	0.3267	1.86	2.26	60	19.602	6.9	0.069	0.5	1	34.5	568.174
TNx2	B75980	1	249.3	0.2493	1.88	2.18	60	14.958	6.9	0.069	0.5	1	34.5	433.565
TNx2	B60053	1	275	0.275	1.88	2.22	60	16.5	6.9	0.069	0.5	1	34.5	478.261
TNx2	B60153	1	352.4	0.3524	1.88	2.26	60	21.144	6.9	0.069	0.5	1	34.5	612.87
TNx2	B60156	1	347.2	0.3472	1.88	2.25	60	20.832	6.9	0.069	0.5	1	34.5	603.826
TNx2	B60260	1	362.3	0.3623	1.86	2.24	60	21.738	6.9	0.069	0.5	1	34.5	630.087
TNx2	B75975	1	178	0.178	1.83	2.24	60	10.68	6.9	0.069	0.5	1	34.5	309.565
TNx2	B60158	1	385.2	0.3852	1.88	2.22	60	23.112	6.9	0.069	0.5	1	34.5	669.913
TNx2	B60063	1	347.8	0.3478	1.86	2.25	60	20.868	6.9	0.069	0.5	1	34.5	604.87
TNx2	B60099	1	350.3	0.3503	1.88	2.26	60	21.018	6.9	0.069	0.5	1	34.5	609.217
TNx2	B60048	1	390.7	0.3907	1.87	2.23	60	23.442	6.9	0.069	0.5	1	34.5	679.478
TNx2	B60102	1	419.1	0.4191	1.86	2.24	60	25.146	6.9	0.069	0.5	1	34.5	728.87
TNx2	B60195	1	198.3	0.1983	1.84	2.17	60	11.898	6.9	0.069	0.5	1	34.5	344.87
TNx2	B60152	1	109.8	0.1098	1.87	2.19	60	6.588	6.9	0.069	0.5	1	34.5	190.957
TNx2	B60151	1	281.6	0.2816	1.86	2.27	60	16.896	6.9	0.069	0.5	1	34.5	489.739
TNx2	B60211	1	355.5	0.3555	1.88	2.25	60	21.33	6.9	0.069	0.5	1	34.5	618.261
TNx2	B60085	1	387.9	0.3879	1.85	2.25	60	23.274	6.9	0.069	0.5	1	34.5	674.609
TNx2	B60059	1	287.6	0.2876	1.89	2.24	60	17.256	6.9	0.069	0.5	1	34.5	500.174
TNx2	B60082	1	375	0.375	1.86	2.24	60	22.5	6.9	0.069	0.5	1	34.5	652.174
TNx2	B60269	1	253.5	0.2535	1.86	2.21	60	15.21	6.9	0.069	0.5	1	34.5	440.87
TNx2	B60149	1	293.4	0.2934	1.88	2.19	60	17.604	6.9	0.069	0.5	1	34.5	510.261
TNx2	B60218	1	294.6	0.2946	1.87	2.22	60	17.676	6.9	0.069	0.5	1	34.5	512.348
TNx2	B60008	1	315.5	0.3155	1.86	2.26	60	18.93	6.9	0.069	0.5	1	34.5	548.696
TNx2	B60030	1	334.6	0.3346	1.9	2.27	60	20.076	6.9	0.069	0.5	1	34.5	581.913
TNx2	B60070	1	294.2	0.2942	1.86	2.24	60	17.652	6.9	0.069	0.5	1	34.5	511.652
TNx2	B60072	1	326.3	0.3263	1.89	2.24	60	19.578	6.9	0.069	0.5	1	34.5	567.478
TNx2	B60135	1	284.7	0.2847	1.88	2.2	60	17.082	6.9	0.069	0.5	1	34.5	495.13
TNx2	B60190	1	311	0.311	1.88	2.23	60	18.66	6.9	0.069	0.5	1	34.5	540.87
TNx2	B60272	1	329.7	0.3297	1.87	2.27	60	19.782	6.9	0.069	0.5	1	34.5	573.391
TNx2	B60253	1	307.4	0.3074	1.88	2.25	60	18.444	6.9	0.069	0.5	1	34.5	534.609
TNx2	B60036	1	384.7	0.3847	1.87	2.25	60	23.082	6.9	0.069	0.5	1	34.5	669.043
TNx2	B60035	1	271.4	0.2714	1.88	2.21	60	16.284	6.9	0.069	0.5	1	34.5	472
TNx2	B60247	1	304.9	0.3049	1.85	2.25	60	18.294	6.9	0.069	0.5	1	34.5	530.261
TNx2	B60025	1	358.7	0.3587	1.87	2.24	60	21.522	6.9	0.069	0.5	1	34.5	623.826
TNx2	B75991	1	416.9	0.4169	1.87	2.25	60	25.014	6.9	0.069	0.5	1	34.5	725.043
TNx2	B60047	1	352.2	0.3522	1.87	2.27	60	21.132	6.9	0.069	0.5	1	34.5	612.522
TNx2	B60165	1	140.7	0.1407	1.89	2.18	60	8.442	6.9	0.069	0.5	1	34.5	244.696
TNx2	B60267	1	343.4	0.3434	1.88	2.26	60	20.604	6.9	0.069	0.5	1	34.5	597.217
TNx2	B60240	1	392.8	0.3928	1.84	2.23	60	23.568	6.9	0.069	0.5	1	34.5	683.13
TNx2	B60277	1	287.1	0.2871	1.87	2.29	60	17.226	6.9	0.069	0.5	1	34.5	499.304
TNx2	B75987	1	318.3	0.3183	1.85	2.24	60	19.098	6.9	0.069	0.5	1	34.5	553.565
TNx2	B75998	1	426.3	0.4263	1.87	2.22	60	25.578	6.9	0.069	0.5	1	34.5	741.391
TNx2	B60123	1	350.9	0.3509	1.88	2.26	60	21.054	6.9	0.069	0.5	1	34.5	610.261
TNx2	B60071	1	254.9	0.2549	1.87	2.29	60	15.294	6.9	0.069	0.5	1	34.5	443.304
TNx2	B60150	1	348.6	0.3486	1.86	2.21	60	20.916	6.9	0.069	0.5	1	34.5	606.261
TNx2	B60234	1	305.4	0.3054	1.87	2.17	60	18.324	6.9	0.069	0.5	1	34.5	531.13
TNx2	B60244	1	280.2	0.2802	1.87	2.28	60	16.812	6.9	0.069	0.5	1	34.5	487.304
TNx2	B60114	1	309.1	0.3091	1.9	2.29	60	18.546	6.9	0.069	0.5	1	34.5	537.565
TNx2	B60236	1	302.1	0.3021	1.86	2.22	60	18.126	6.9	0.069	0.5	1	34.5	525.391
TNx2	B60210	1	301.1	0.3011	1.89	2.21	60	18.066	6.9	0.069	0.5	1	34.5	523.652
TNx2	B60012	1	405.5	0.4055	1.87	2.24	60	24.33	6.9	0.069	0.5	1	34.5	705.217
TNx2	B60043	1	323.1	0.3231	1.86	2.22	60	19.386	6.9	0.069	0.5	1	34.5	561.913
TNx2	B60088	1	265.2	0.2652	1.88	2.23	60	15.912	6.9	0.069	0.5	1	34.5	461.217
TNx2	B60120	1	169.4	0.1694	1.9	2.24	60	10.164	6.9	0.069	0.5	1	34.5	294.609
TNx2	B60274	1	339.2	0.3392	1.86	2.25	60	20.352	6.9	0.069	0.5	1	34.5	589.913
TNx2	B60193	1	253.3	0.2533	1.89	2.25	60	15.198	6.9	0.069	0.5	1	34.5	440.522
TNx2	B60155	1	294	0.294	1.86	2.25	60	17.64	6.9	0.069	0.5	1	34.5	511.304
TNx2	B60276	1	274.3	0.2743	1.88	2.25	60	16.458	6.9	0.069	0.5	1	34.5	477.043
TNx2	B60214	1	434.2	0.4342	1.86	2.23	60	26.052	6.9	0.069	0.5	1	34.5	755.13
TNx2	B60014	2	305.5	0.3055	1.87	1.95	60	18.33	6.9	0.069	0.5	1	34.5	531.304
TNx2	B60124	2	297.4	0.2974	1.91	2.3	60	17.844	6.9	0.069	0.5	1	34.5	517.217
TNx2	B60055	2	313.6	0.3136	1.87	2.22	60	18.816	6.9	0.069	0.5	1	34.5	545.391
TNx2	B60117	2	278	0.278	1.88	2.24	60	16.68	6.9	0.069	0.5	1	34.5	483.478
TNx2	B60171	2	342.9	0.3429	1.87	2.2	60	20.574	6.9	0.069	0.5	1	34.5	596.348
TNx2	B60174	2	324.4	0.3244	1.89	2.19	60	19.464	6.9	0.069	0.5	1	34.5	564.174
TNx2	B60221	2	294	0.294	1.86	1.9	60	17.64	6.9	0.069	0.5	1	34.5	511.304
TNx2	B76000	2	376.4	0.3764	1.88	2.26	60	22.584	6.9	0.069	0.5	1	34.5	654.609
TNx2	B60041	2	316.3	0.3163	1.87	1.98	60	18.978	6.9	0.069	0.5	1	34.5	550.087
TNx2	B75967	2	270.5	0.2705	1.92	2.3	60	16.23	6.9	0.069	0.5	1	34.5	470.435
TNx2	B60083	2	291.1	0.2911	1.88	2.24	60	17.466	6.9	0.069	0.5	1	34.5	506.261
TNx2	B60100	2	302.3	0.3023	1.88	2.22	60	18.138	6.9	0.069	0.5	1	34.5	525.739
TNx2	B60137	2	291.4	0.2914	1.87	2.25	60	17.484	6.9	0.069	0.5	1	34.5	506.783
TNx2	B60178	2	342.7	0.3427	1.89	2.25	60	20.562	6.9	0.069	0.5	1	34.5	596
TNx2	B60254	2	394.3	0.3943	1.87	1.98	60	23.658	6.9	0.069	0.5	1	34.5	685.739
TNx2	B60241	2	296.8	0.2968	1.9	2.24	60	17.808	6.9	0.069	0.5	1	34.5	516.174
TNx2	B75994	2	324.6	0.3246	1.88	2	60	19.476	6.9	0.069	0.5	1	34.5	564.522
TNx2	B60034	2	284.7	0.2847	1.91	2.26	60	17.082	6.9	0.069	0.5	1	34.5	495.13
TNx2	B60091	2	316.6	0.3166	1.88	2.25	60	18.996	6.9	0.069	0.5	1	34.5	550.609
TNx2	B60148	2	324.9	0.3249	1.88	2.24	60	19.494	6.9	0.069	0.5	1	34.5	565.043
TNx2	B60189	2	232.8	0.2328	1.87	2.2	60	13.968	6.9	0.069	0.5	1	34.5	404.87
TNx2	B60266	2	362.3	0.3623	1.89	2.26	60	21.738	6.9	0.069	0.5	1	34.5	630.087
TNx2	B60206	2	370.9	0.3709	1.87	1.93	60	22.254	6.9	0.069	0.5	1	34.5	645.043
TNx2	B60016	2	283.2	0.2832	1.91	2.27	60	16.992	6.9	0.069	0.5	1	34.5	492.522
TNx2	B60081	2	361.2	0.3612	1.87	2.18	60	21.672	6.9	0.069	0.5	1	34.5	628.174
TNx2	B60213	2	359.9	0.3599	1.86	2.23	60	21.594	6.9	0.069	0.5	1	34.5	625.913
TNx2	B60033	2	349.2	0.3492	1.87	2.25	60	20.952	6.9	0.069	0.5	1	34.5	607.304
TNx2	B75976	2	319.2	0.3192	1.89	2.26	60	19.152	6.9	0.069	0.5	1	34.5	555.13
TNx2	B60066	2	439	0.439	1.84	2.22	60	26.34	6.9	0.069	0.5	1	34.5	763.478
TNx2	B60050	2	351.9	0.3519	1.87	2.22	60	21.114	6.9	0.069	0.5	1	34.5	612
TNx2	B60215	2	392	0.392	1.87	2.22	60	23.52	6.9	0.069	0.5	1	34.5	681.739
TNx2	B60143	2	397.8	0.3978	1.88	2.25	60	23.868	6.9	0.069	0.5	1	34.5	691.826
TNx2	B60134	2	262.6	0.2626	1.85	2.1	60	15.756	6.9	0.069	0.5	1	34.5	456.696
TNx2	B60243	2	305.3	0.3053	1.87	2.3	60	18.318	6.9	0.069	0.5	1	34.5	530.957
TNx2	B60013	2	263	0.263	1.87	2.23	60	15.78	6.9	0.069	0.5	1	34.5	457.391
TNx2	B60075	2	292.1	0.2921	1.86	2.19	60	17.526	6.9	0.069	0.5	1	34.5	508
TNx2	B60162	2	327.5	0.3275	1.85	2.2	60	19.65	6.9	0.069	0.5	1	34.5	569.565
TNx2	B60131	2	136	0.136	1.92	2.11	60	8.16	6.9	0.069	0.5	1	34.5	236.522
TNx2	B60237	2	249.5	0.2495	1.9	2.21	60	14.97	6.9	0.069	0.5	1	34.5	433.913
TNx2	B60019	2	146.2	0.1462	1.93	2.25	60	8.772	6.9	0.069	0.5	1	34.5	254.261
TNx2	B75966	2	197.6	0.1976	1.88	2.08	60	11.856	6.9	0.069	0.5	1	34.5	343.652
TNx2	B75981	2	233.7	0.2337	1.85	2.29	60	14.022	6.9	0.069	0.5	1	34.5	406.435
TNx2	B60092	2	190.4	0.1904	1.85	2.2	60	11.424	6.9	0.069	0.5	1	34.5	331.13
TNx2	B60127	2	260.9	0.2609	1.88	2.18	60	15.654	6.9	0.069	0.5	1	34.5	453.739
TNx2	B60141	2	300.9	0.3009	1.86	2.19	60	18.054	6.9	0.069	0.5	1	34.5	523.304
TNx2	B60170	2	333.4	0.3334	1.89	2.21	60	20.004	6.9	0.069	0.5	1	34.5	579.826
TNx2	B60217	2	271.1	0.2711	1.87	2.17	60	16.266	6.9	0.069	0.5	1	34.5	471.478
TNx2	B75978	2	322.7	0.3227	1.89	2.24	60	19.362	6.9	0.069	0.5	1	34.5	561.217
TNx2	B60144	2	323.5	0.3235	1.89	2.14	60	19.41	6.9	0.069	0.5	1	34.5	562.609
TNx2	B60128	2	331	0.331	1.86	2.25	60	19.86	6.9	0.069	0.5	1	34.5	575.652
TNx2	B75995	2	211.7	0.2117	1.87	2.26	60	12.702	6.9	0.069	0.5	1	34.5	368.174
TNx2	B75989	2	320.4	0.3204	1.88	2.25	60	19.224	6.9	0.069	0.5	1	34.5	557.217
TNx2	B60116	2	378.5	0.3785	1.86	2.25	60	22.71	6.9	0.069	0.5	1	34.5	658.261
TNx2	B60133	2	322.9	0.3229	1.88	2.24	60	19.374	6.9	0.069	0.5	1	34.5	561.565
TNx2	B60169	2	358.9	0.3589	1.88	2.23	60	21.534	6.9	0.069	0.5	1	34.5	624.174
TNx2	B60145	2	343.1	0.3431	1.89	2.26	60	20.586	6.9	0.069	0.5	1	34.5	596.696
TNx2	B60232	2	316.7	0.3167	1.88	2.16	60	19.002	6.9	0.069	0.5	1	34.5	550.783
TNx2	B60017	2	316.8	0.3168	1.87	2.32	60	19.008	6.9	0.069	0.5	1	34.5	550.957
TNx2	B75993	2	320.1	0.3201	1.85	2.22	60	19.206	6.9	0.069	0.5	1	34.5	556.696
TNx2	B60107	2	366	0.366	1.87	2.21	60	21.96	6.9	0.069	0.5	1	34.5	636.522
TNx2	B60198	2	371.4	0.3714	1.86	2.24	60	22.284	6.9	0.069	0.5	1	34.5	645.913
TNx2	B60136	2	212.4	0.2124	1.9	2.22	60	12.744	6.9	0.069	0.5	1	34.5	369.391
TNx2	B60209	2	278.6	0.2786	1.89	2.15	60	16.716	6.9	0.069	0.5	1	34.5	484.522
TNx2	B60235	2	199.3	0.1993	1.9	2.19	60	11.958	6.9	0.069	0.5	1	34.5	346.609
TNx2	B60046	2	318.4	0.3184	1.88	2.16	60	19.104	6.9	0.069	0.5	1	34.5	553.739
TNx2	B60258	2	304.1	0.3041	1.88	2.29	60	18.246	6.9	0.069	0.5	1	34.5	528.87
TNx2	B60031	2	362.1	0.3621	1.86	2.25	60	21.726	6.9	0.069	0.5	1	34.5	629.739
TNx2	B75979	2	332.6	0.3326	1.88	2.25	60	19.956	6.9	0.069	0.5	1	34.5	578.435
TNx2	B60105	2	337.2	0.3372	1.87	2.26	60	20.232	6.9	0.069	0.5	1	34.5	586.435
TNx2	B60057	2	467.5	0.4675	1.88	2.23	60	28.05	6.9	0.069	0.5	1	34.5	813.043
TNx2	B60068	2	377.5	0.3775	1.88	2.25	60	22.65	6.9	0.069	0.5	1	34.5	656.522
TNx2	B60177	2	299.5	0.2995	1.89	2.21	60	17.97	6.9	0.069	0.5	1	34.5	520.87
TNx2	B60196	2	317.2	0.3172	1.87	2.16	60	19.032	6.9	0.069	0.5	1	34.5	551.652
TNx2	B60161	2	279.1	0.2791	1.87	2.28	60	16.746	6.9	0.069	0.5	1	34.5	485.391
TNx2	B60203	2	153.2	0.1532	1.84	2.17	60	9.192	6.9	0.069	0.5	1	34.5	266.435
TNx2	B75990	3	255.9	0.2559	1.88	2.27	60	15.354	6.9	0.069	0.5	1	34.5	445.043
TNx2	B75985	3	300.4	0.3004	1.88	2.25	60	18.024	6.9	0.069	0.5	1	34.5	522.435
TNx2	B60032	3	284	0.284	1.87	2.24	60	17.04	6.9	0.069	0.5	1	34.5	493.913
TNx2	B60197	3	280.4	0.2804	1.85	2.19	60	16.824	6.9	0.069	0.5	1	34.5	487.652
TNx2	B60275	3	349.8	0.3498	1.87	2.24	60	20.988	6.9	0.069	0.5	1	34.5	608.348
TNx2	B60225	3	347.1	0.3471	1.86	2.22	60	20.826	6.9	0.069	0.5	1	34.5	603.652
TNx2	B60245	3	331.9	0.3319	1.88	2.21	60	19.914	6.9	0.069	0.5	1	34.5	577.217
TNx2	B75984	3	279.2	0.2792	1.89	2.3	60	16.752	6.9	0.069	0.5	1	34.5	485.565
TNx2	B60044	3	335.7	0.3357	1.87	2.27	60	20.142	6.9	0.069	0.5	1	34.5	583.826
TNx2	B60052	3	328.4	0.3284	1.89	2.28	60	19.704	6.9	0.069	0.5	1	34.5	571.13
TNx2	B60094	3	275.9	0.2759	1.88	2.21	60	16.554	6.9	0.069	0.5	1	34.5	479.826
TNx2	B60060	3	265.9	0.2659	1.85	2.19	60	15.954	6.9	0.069	0.5	1	34.5	462.435
TNx2	B60182	3	238.1	0.2381	1.86	2.14	60	14.286	6.9	0.069	0.5	1	34.5	414.087
TNx2	B60192	3	437	0.437	1.85	2.22	60	26.22	6.9	0.069	0.5	1	34.5	760
TNx2	B60220	3	337.6	0.3376	1.89	2.18	60	20.256	6.9	0.069	0.5	1	34.5	587.13
TNx2	B60208	3	343.5	0.3435	1.9	2.23	60	20.61	6.9	0.069	0.5	1	34.5	597.391
TNx2	B60262	3	316.7	0.3167	1.86	2.26	60	19.002	6.9	0.069	0.5	1	34.5	550.783
TNx2	B60018	3	351.8	0.3518	1.88	2.28	60	21.108	6.9	0.069	0.5	1	34.5	611.826
TNx2	B60089	3	335.8	0.3358	1.88	2.24	60	20.148	6.9	0.069	0.5	1	34.5	584
TNx2	B60076	3	242	0.242	1.86	2.25	60	14.52	6.9	0.069	0.5	1	34.5	420.87
TNx2	B60185	3	338	0.338	1.87	2.21	60	20.28	6.9	0.069	0.5	1	34.5	587.826
TNx2	B60271	3	307.7	0.3077	1.85	2.19	60	18.462	6.9	0.069	0.5	1	34.5	535.13
TNx2	B60251	3	370.1	0.3701	1.87	2.23	60	22.206	6.9	0.069	0.5	1	34.5	643.652
TNx2	B75982	3	386.1	0.3861	1.89	2.26	60	23.166	6.9	0.069	0.5	1	34.5	671.478
TNx2	B60186	3	341.8	0.3418	1.89	2.26	60	20.508	6.9	0.069	0.5	1	34.5	594.435
TNx2	B60184	3	363.7	0.3637	1.87	2.24	60	21.822	6.9	0.069	0.5	1	34.5	632.522
TNx2	B75968	3	355.7	0.3557	1.86	2.22	60	21.342	6.9	0.069	0.5	1	34.5	618.609
TNx2	B60040	3	264.3	0.2643	1.85	2.16	60	15.858	6.9	0.069	0.5	1	34.5	459.652
TNx2	B75970	3	352.9	0.3529	1.87	2.23	60	21.174	6.9	0.069	0.5	1	34.5	613.739
TNx2	B60112	3	351.7	0.3517	1.85	2.21	60	21.102	6.9	0.069	0.5	1	34.5	611.652
TNx2	B60216	3	274.8	0.2748	1.88	2.25	60	16.488	6.9	0.069	0.5	1	34.5	477.913
TNx2	B60255	3	395.9	0.3959	1.87	2.25	60	23.754	6.9	0.069	0.5	1	34.5	688.522
TNx2	B60229	3	280.8	0.2808	1.87	2.28	60	16.848	6.9	0.069	0.5	1	34.5	488.348
TNx2	B60207	3	233.2	0.2332	1.87	2.23	60	13.992	6.9	0.069	0.5	1	34.5	405.565
TNx2	B60011	3	295.1	0.2951	1.89	2.26	60	17.706	6.9	0.069	0.5	1	34.5	513.217
TNx2	B60021	3	292.6	0.2926	1.85	2.23	60	17.556	6.9	0.069	0.5	1	34.5	508.87
TNx2	B60056	3	289.7	0.2897	1.88	2.21	60	17.382	6.9	0.069	0.5	1	34.5	503.826
TNx2	B60166	3	255.2	0.2552	1.86	2.21	60	15.312	6.9	0.069	0.5	1	34.5	443.826
TNx2	B60181	3	323.2	0.3232	1.88	2.2	60	19.392	6.9	0.069	0.5	1	34.5	562.087
TNx2	B60223	3	307.1	0.3071	1.89	2.21	60	18.426	6.9	0.069	0.5	1	34.5	534.087
TNx2	B60042	3	385.5	0.3855	1.86	2.2	60	23.13	6.9	0.069	0.5	1	34.5	670.435
TNx2	B75996	3	151.9	0.1519	1.9	2.21	60	9.114	6.9	0.069	0.5	1	34.5	264.174
TNx2	B60113	3	391.1	0.3911	1.88	2.2	60	23.466	6.9	0.069	0.5	1	34.5	680.174
TNx2	B60087	3	418.9	0.4189	1.85	2.21	60	25.134	6.9	0.069	0.5	1	34.5	728.522
TNx2	B60095	3	396.1	0.3961	1.87	2.3	60	23.766	6.9	0.069	0.5	1	34.5	688.87
TNx2	B60168	3	413.3	0.4133	1.85	2.24	60	24.798	6.9	0.069	0.5	1	34.5	718.783
TNx2	B60159	3	319.5	0.3195	1.88	2.22	60	19.17	6.9	0.069	0.5	1	34.5	555.652
TNx2	B60125	3	362.2	0.3622	1.87	2.26	60	21.732	6.9	0.069	0.5	1	34.5	629.913
TNx2	B60259	3	294.7	0.2947	1.87	2.24	60	17.682	6.9	0.069	0.5	1	34.5	512.522
TNx2	B60037	3	273.5	0.2735	1.86	2.25	60	16.41	6.9	0.069	0.5	1	34.5	475.652
TNx2	B60187	3	318.9	0.3189	1.88	2.23	60	19.134	6.9	0.069	0.5	1	34.5	554.609
TNx2	B60250	3	274	0.274	1.87	2.21	60	16.44	6.9	0.069	0.5	1	34.5	476.522
TNx2	B60111	3	440.7	0.4407	1.86	2.24	60	26.442	6.9	0.069	0.5	1	34.5	766.435
TNx2	B60115	3	316.3	0.3163	1.86	2.26	60	18.978	6.9	0.069	0.5	1	34.5	550.087
TNx2	B60067	3	309	0.309	1.89	2.24	60	18.54	6.9	0.069	0.5	1	34.5	537.391
TNx2	B60194	3	258.9	0.2589	1.9	2.23	60	15.534	6.9	0.069	0.5	1	34.5	450.261
TNx2	B60212	3	266.7	0.2667	1.86	2.2	60	16.002	6.9	0.069	0.5	1	34.5	463.826
TNx2	B60239	3	272.5	0.2725	1.88	2.22	60	16.35	6.9	0.069	0.5	1	34.5	473.913
TNx2	B75971	3	374.5	0.3745	1.87	2.22	60	22.47	6.9	0.069	0.5	1	34.5	651.304
TNx2	B60108	3	396.5	0.3965	1.86	2.23	60	23.79	6.9	0.069	0.5	1	34.5	689.565
TNx2	B60065	3	300.3	0.3003	1.89	2.21	60	18.018	6.9	0.069	0.5	1	34.5	522.261
TNx2	B60054	3	223.9	0.2239	1.86	2.23	60	13.434	6.9	0.069	0.5	1	34.5	389.391
TNx2	B60180	3	314.1	0.3141	1.88	2.22	60	18.846	6.9	0.069	0.5	1	34.5	546.261
TNx2	B60188	3	196.1	0.1961	1.94	2.48	60	11.766	6.9	0.069	0.5	1	34.5	341.043
TNx2	B60261	3	241.2	0.2412	1.84	2.23	60	14.472	6.9	0.069	0.5	1	34.5	419.478
TNx2	B60256	3	241.7	0.2417	1.89	2.23	60	14.502	6.9	0.069	0.5	1	34.5	420.348
TNx2	B60009	3	211.5	0.2115	1.91	2.25	60	12.69	6.9	0.069	0.5	1	34.5	367.826
TNx2	B60191	3	348.5	0.3485	1.86	2.23	60	20.91	6.9	0.069	0.5	1	34.5	606.087
TNx2	B75992	3	223	0.223	1.88	2.26	60	13.38	6.9	0.069	0.5	1	34.5	387.826
TNx2	B75983	3	323	0.323	1.86	2.23	60	19.38	6.9	0.069	0.5	1	34.5	561.739
TNx2	B75997	3	313.2	0.3132	1.89	2.25	60	18.792	6.9	0.069	0.5	1	34.5	544.696
TNx2	B60080	3	411.8	0.4118	1.88	2.25	60	24.708	6.9	0.069	0.5	1	34.5	716.174
TNx2	B60204	3	408.2	0.4082	1.85	2.24	60	24.492	6.9	0.069	0.5	1	34.5	709.913
TNx2	B60157	3	296.9	0.2969	1.88	2.25	60	17.814	6.9	0.069	0.5	1	34.5	516.348
TNx2	B60138	3	203.7	0.2037	1.88	2.19	60	12.222	6.9	0.069	0.5	1	34.5	354.261
TNx2	B60278	3	175.3	0.1753	1.83	2.14	60	10.518	6.9	0.069	0.5	1	34.5	304.87
TNx2	B60038	4	227.1	0.2271	1.87	2.25	80	18.168	6.9	0.069	0.5	1	34.5	526.609
TNx2	B60086	4	254.4	0.2544	1.88	2.29	80	20.352	6.9	0.069	0.5	1	34.5	589.913
TNx2	B60077	4	286.1	0.2861	1.88	2.17	80	22.888	6.9	0.069	0.5	1	34.5	663.42
TNx2	B60140	4	263.5	0.2635	1.84	2.32	80	21.08	6.9	0.069	0.5	1	34.5	611.014
TNx2	B60176	4	231	0.231	1.89	2.84	80	18.48	6.9	0.069	0.5	1	34.5	535.652
TNx2	B60249	4	256.4	0.2564	1.89	2.33	80	20.512	6.9	0.069	0.5	1	34.5	594.551
TNx2	B60246	4	356.7	0.3567	1.75	1.72	80	28.536	6.9	0.069	0.5	1	34.5	827.13
TNx2	B75963	4	228.5	0.2285	1.87	2.74	80	18.28	6.9	0.069	0.5	1	34.5	529.855
TNx2	B75964	4	192.2	0.1922	1.84	2.24	80	15.376	6.9	0.069	0.5	1	34.5	445.681
TNx2	B60064	4	238.1	0.2381	1.84	2.28	80	19.048	6.9	0.069	0.5	1	34.5	552.116
TNx2	B60121	4	289.3	0.2893	1.87	2.25	80	23.144	6.9	0.069	0.5	1	34.5	670.841
TNx2	B60097	4	286.9	0.2869	1.87	2.37	80	22.952	6.9	0.069	0.5	1	34.5	665.275
TNx2	B60248	4	248.3	0.2483	1.86	2.78	80	19.864	6.9	0.069	0.5	1	34.5	575.768
TNx2	B60172	4	254.9	0.2549	1.85	2.33	80	20.392	6.9	0.069	0.5	1	34.5	591.072
TNx2	B60173	4	258.3	0.2583	1.88	2.25	80	20.664	6.9	0.069	0.5	1	34.5	598.957
TNx2	B60199	4	207.3	0.2073	1.87	2.72	80	16.584	6.9	0.069	0.5	1	34.5	480.696
TNx2	B60129	4	213.7	0.2137	1.87	2.2	80	17.096	6.9	0.069	0.5	1	34.5	495.536
TNx2	B60154	4	186.2	0.1862	1.86	2.32	80	14.896	6.9	0.069	0.5	1	34.5	431.768
TNx2	B75974	4	214.3	0.2143	1.88	2.29	80	17.144	6.9	0.069	0.5	1	34.5	496.928
TNx2	B75965	4	264.7	0.2647	1.74	2.04	80	21.176	6.9	0.069	0.5	1	34.5	613.797
TNx2	B60096	4	199.2	0.1992	1.88	3.1	80	15.936	6.9	0.069	0.5	1	34.5	461.913
TNx2	B60139	4	277.4	0.2774	1.76	2.13	80	22.192	6.9	0.069	0.5	1	34.5	643.246
TNx2	B60183	4	456.2	0.4562	1.75	1.68	80	36.496	6.9	0.069	0.5	1	34.5	1057.86
TNx2	B60132	4	338.4	0.3384	1.88	2.23	80	27.072	6.9	0.069	0.5	1	34.5	784.696
TNx2	B75988	4	335.3	0.3353	1.87	2.21	80	26.824	6.9	0.069	0.5	1	34.5	777.507
TNx2	B60263	4	264.6	0.2646	1.88	2.24	80	21.168	6.9	0.069	0.5	1	34.5	613.565
TNx2	B75986	4	238.6	0.2386	1.89	2.26	80	19.088	6.9	0.069	0.5	1	34.5	553.275
TNx2	B60020	4	257.8	0.2578	1.89	2.22	80	20.624	6.9	0.069	0.5	1	34.5	597.797
TNx2	B60015	4	277.1	0.2771	1.87	2.21	80	22.168	6.9	0.069	0.5	1	34.5	642.551
TNx2	B60109	4	383	0.383	1.8	1.9	80	30.64	6.9	0.069	0.5	1	34.5	888.116
TNx2	B60219	4	267.5	0.2675	1.87	2.2	80	21.4	6.9	0.069	0.5	1	34.5	620.29
TNx2	B60164	4	256.8	0.2568	1.89	2.28	80	20.544	6.9	0.069	0.5	1	34.5	595.478
TNx2	B60202	4	362	0.362	1.8	1.96	80	28.96	6.9	0.069	0.5	1	34.5	839.42
TNx2	B60265	4	361.4	0.3614	1.88	2.24	80	28.912	6.9	0.069	0.5	1	34.5	838.029
TNx2	B60029	4	143	0.143	1.9	2.13	80	11.44	6.9	0.069	0.5	1	34.5	331.594
TNx2	B75999	4	207.5	0.2075	1.88	2.17	80	16.6	6.9	0.069	0.5	1	34.5	481.159
TNx2	B60106	4	212.3	0.2123	1.89	2.21	80	16.984	6.9	0.069	0.5	1	34.5	492.29
TNx2	B60147	4	337	0.337	1.83	2.09	80	26.96	6.9	0.069	0.5	1	34.5	781.449
TNx2	B60231	4	241.1	0.2411	1.87	2.18	80	19.288	6.9	0.069	0.5	1	34.5	559.072
TNx2	B60024	4	-0.7391	-0.0007391	2.69	0.73	80	-0.059128	6.9	0.069	0.5	1	34.5	-1.71386
TNx2	B60093	4	337	0.337	1.79	1.92	80	26.96	6.9	0.069	0.5	1	34.5	781.449
TNx2	B60045	4	346.1	0.3461	1.79	1.91	80	27.688	6.9	0.069	0.5	1	34.5	802.551
TNx2	B60201	4	199.9	0.1999	1.85	2.17	80	15.992	6.9	0.069	0.5	1	34.5	463.536
TNx2	B60167	4	281.2	0.2812	1.88	2.26	80	22.496	6.9	0.069	0.5	1	34.5	652.058
TNx2	B60069	4	246.8	0.2468	1.85	2.25	80	19.744	6.9	0.069	0.5	1	34.5	572.29
TNx2	B60233	4	262.8	0.2628	1.86	2.2	80	21.024	6.9	0.069	0.5	1	34.5	609.391
TNx2	B60227	4	293.5	0.2935	1.85	2.23	80	23.48	6.9	0.069	0.5	1	34.5	680.58
TNx2	B60205	4	298.3	0.2983	1.86	2.22	80	23.864	6.9	0.069	0.5	1	34.5	691.71
TNx2	B60098	4	219.5	0.2195	1.84	2.17	80	17.56	6.9	0.069	0.5	1	34.5	508.986
TNx2	B60062	4	227.3	0.2273	1.86	2.24	80	18.184	6.9	0.069	0.5	1	34.5	527.072
TNx2	B60142	4	242.3	0.2423	1.87	2.2	80	19.384	6.9	0.069	0.5	1	34.5	561.855
TNx2	B60028	4	310.2	0.3102	1.87	2.26	80	24.816	6.9	0.069	0.5	1	34.5	719.304
TNx2	B60022	4	314.3	0.3143	1.88	2.29	80	25.144	6.9	0.069	0.5	1	34.5	728.812
TNx2	B60058	4	342.2	0.3422	1.86	2.25	80	27.376	6.9	0.069	0.5	1	34.5	793.507
TNx2	B60110	4	324.3	0.3243	1.86	2.28	80	25.944	6.9	0.069	0.5	1	34.5	752
TNx2	B60126	4	289.9	0.2899	1.86	2.24	80	23.192	6.9	0.069	0.5	1	34.5	672.232
TNx2	B60228	4	281.9	0.2819	1.86	2.25	80	22.552	6.9	0.069	0.5	1	34.5	653.681
TNx2	B75977	4	268.4	0.2684	1.88	2.28	80	21.472	6.9	0.069	0.5	1	34.5	622.377
TNx2	B60084	4	253.5	0.2535	1.85	2.21	80	20.28	6.9	0.069	0.5	1	34.5	587.826
TNx2	B60074	4	313	0.313	1.88	2.26	80	25.04	6.9	0.069	0.5	1	34.5	725.797
TNx2	B60160	4	216.5	0.2165	1.86	2.22	80	17.32	6.9	0.069	0.5	1	34.5	502.029
TNx2	B60268	4	301.2	0.3012	1.86	2.21	80	24.096	6.9	0.069	0.5	1	34.5	698.435
TNx2	B60222	4	235.2	0.2352	1.85	2.23	80	18.816	6.9	0.069	0.5	1	34.5	545.391
TNx2	B60122	4	348.3	0.3483	1.85	2.21	80	27.864	6.9	0.069	0.5	1	34.5	807.652
TNx2	B60118	4	178.8	0.1788	1.84	2.22	80	14.304	6.9	0.069	0.5	1	34.5	414.609
TNx2	B60230	4	268	0.268	1.86	2.18	80	21.44	6.9	0.069	0.5	1	34.5	621.449
TNx2	B60061	4	197.4	0.1974	1.85	2.22	80	15.792	6.9	0.069	0.5	1	34.5	457.739
TNx2	B60079	4	250.3	0.2503	1.81	2.08	80	20.024	6.9	0.069	0.5	1	34.5	580.406
TNx2	B60051	4	225.1	0.2251	1.85	2.24	80	18.008	6.9	0.069	0.5	1	34.5	521.971
TNx2	B60090	4	209	0.209	1.86	2.28	80	16.72	6.9	0.069	0.5	1	34.5	484.638
TNx2	B60200	4	200.8	0.2008	1.84	2.19	80	16.064	6.9	0.069	0.5	1	34.5	465.623
TNx2	B60264	4	197.4	0.1974	1.83	2.21	80	15.792	6.9	0.069	0.5	1	34.5	457.739
TNx2	B60273	4	263.6	0.2636	1.84	2.19	80	21.088	6.9	0.069	0.5	1	34.5	611.246
TNx2	B60226	4	225	0.225	1.83	2.22	80	18	6.9	0.069	0.5	1	34.5	521.739
GHx2	B60279	1	309.6	0.3096	1.88	2.21	80	24.768	6.9	0.069	0.5	1	34.5	717.913
GHx2	B60312	1	280.1	0.2801	1.89	2.26	80	22.408	6.9	0.069	0.5	1	34.5	649.507
GHx2	B60375	1	497.1	0.4971	1.79	1.93	80	39.768	6.9	0.069	0.5	1	34.5	1152.7
GHx2	B60426	1	394.2	0.3942	1.88	2.21	80	31.536	6.9	0.069	0.5	1	34.5	914.087
GHx2	B60498	1	407.2	0.4072	1.88	2.2	80	32.576	6.9	0.069	0.5	1	34.5	944.232
GHx2	B60565	1	359.7	0.3597	1.87	2.27	80	28.776	6.9	0.069	0.5	1	34.5	834.087
GHx2	B60578	1	366.2	0.3662	1.86	2.2	80	29.296	6.9	0.069	0.5	1	34.5	849.159
GHx2	B60282	1	385.3	0.3853	1.87	2.25	80	30.824	6.9	0.069	0.5	1	34.5	893.449
GHx2	B60310	1	375.7	0.3757	1.87	2.25	80	30.056	6.9	0.069	0.5	1	34.5	871.188
GHx2	B60306	1	350.7	0.3507	1.87	2.31	80	28.056	6.9	0.069	0.5	1	34.5	813.217
GHx2	B60433	1	406.5	0.4065	1.89	2.2	80	32.52	6.9	0.069	0.5	1	34.5	942.609
GHx2	B60403	1	346.9	0.3469	1.88	2.26	80	27.752	6.9	0.069	0.5	1	34.5	804.406
GHx2	B60501	1	476.2	0.4762	1.87	2.23	80	38.096	6.9	0.069	0.5	1	34.5	1104.23
GHx2	B60440	1	426.1	0.4261	1.86	2.2	80	34.088	6.9	0.069	0.5	1	34.5	988.058
GHx2	B60450	1	367.6	0.3676	1.86	2.27	80	29.408	6.9	0.069	0.5	1	34.5	852.406
GHx2	B60554	1	374.1	0.3741	1.87	2.23	80	29.928	6.9	0.069	0.5	1	34.5	867.478
GHx2	B60545	1	374.3	0.3743	1.88	2.24	80	29.944	6.9	0.069	0.5	1	34.5	867.942
GHx2	B60303	1	383.2	0.3832	1.87	2.28	80	30.656	6.9	0.069	0.5	1	34.5	888.58
GHx2	B60340	1	384	0.384	1.87	2.24	80	30.72	6.9	0.069	0.5	1	34.5	890.435
GHx2	B60335	1	384	0.384	1.87	2.25	80	30.72	6.9	0.069	0.5	1	34.5	890.435
GHx2	B60357	1	469.3	0.4693	1.86	2.24	80	37.544	6.9	0.069	0.5	1	34.5	1088.23
GHx2	B60482	1	400.8	0.4008	1.87	2.26	80	32.064	6.9	0.069	0.5	1	34.5	929.391
GHx2	B60464	1	398	0.398	1.87	2.27	80	31.84	6.9	0.069	0.5	1	34.5	922.899
GHx2	B60518	1	485	0.485	1.85	2.22	80	38.8	6.9	0.069	0.5	1	34.5	1124.64
GHx2	B60305	1	347	0.347	1.88	2.26	80	27.76	6.9	0.069	0.5	1	34.5	804.638
GHx2	B60472	1	415.8	0.4158	1.87	2.25	80	33.264	6.9	0.069	0.5	1	34.5	964.174
GHx2	B60392	1	353.1	0.3531	1.88	2.22	80	28.248	6.9	0.069	0.5	1	34.5	818.783
GHx2	B60368	1	385.3	0.3853	1.87	2.26	80	30.824	6.9	0.069	0.5	1	34.5	893.449
GHx2	B60431	1	448.7	0.4487	1.87	2.25	80	35.896	6.9	0.069	0.5	1	34.5	1040.46
GHx2	B60384	1	424.2	0.4242	1.86	2.24	80	33.936	6.9	0.069	0.5	1	34.5	983.652
GHx2	B60499	1	351.1	0.3511	1.86	2.27	80	28.088	6.9	0.069	0.5	1	34.5	814.145
GHx2	B60459	1	240.1	0.2401	1.87	2.2	80	19.208	6.9	0.069	0.5	1	34.5	556.754
GHx2	B60454	1	263.1	0.2631	1.89	2.27	80	21.048	6.9	0.069	0.5	1	34.5	610.087
GHx2	B60564	1	355.3	0.3553	1.89	2.26	80	28.424	6.9	0.069	0.5	1	34.5	823.884
GHx2	B60423	1	349.3	0.3493	1.89	2.25	80	27.944	6.9	0.069	0.5	1	34.5	809.971
GHx2	B60373	1	356.4	0.3564	1.88	2.23	80	28.512	6.9	0.069	0.5	1	34.5	826.435
GHx2	B60410	1	376	0.376	1.88	2.25	80	30.08	6.9	0.069	0.5	1	34.5	871.884
GHx2	B60573	1	321	0.321	1.88	2.26	80	25.68	6.9	0.069	0.5	1	34.5	744.348
GHx2	B60467	1	315.2	0.3152	1.88	2.24	80	25.216	6.9	0.069	0.5	1	34.5	730.899
GHx2	B60580	1	345	0.345	1.88	2.22	80	27.6	6.9	0.069	0.5	1	34.5	800
GHx2	B60326	1	314.7	0.3147	1.88	2.23	80	25.176	6.9	0.069	0.5	1	34.5	729.739
GHx2	B60350	1	367.5	0.3675	1.87	2.25	80	29.4	6.9	0.069	0.5	1	34.5	852.174
GHx2	B60413	1	367.2	0.3672	1.87	2.23	80	29.376	6.9	0.069	0.5	1	34.5	851.478
GHx2	B60367	1	380.6	0.3806	1.88	2.22	80	30.448	6.9	0.069	0.5	1	34.5	882.551
GHx2	B60442	1	549.9	0.5499	1.79	1.89	80	43.992	6.9	0.069	0.5	1	34.5	1275.13
GHx2	B60439	1	331.6	0.3316	1.88	2.26	80	26.528	6.9	0.069	0.5	1	34.5	768.928
GHx2	B60555	1	343.3	0.3433	1.87	2.25	80	27.464	6.9	0.069	0.5	1	34.5	796.058
GHx2	B60534	1	382.7	0.3827	1.88	2.23	80	30.616	6.9	0.069	0.5	1	34.5	887.42
GHx2	B60345	1	560.5	0.5605	1.8	1.96	80	44.84	6.9	0.069	0.5	1	34.5	1299.71
GHx2	B60324	1	803.6	0.8036	1.61	1.76	80	64.288	6.9	0.069	0.5	1	34.5	1863.42
GHx2	B60583	1	515.1	0.5151	1.8	1.99	80	41.208	6.9	0.069	0.5	1	34.5	1194.43
GHx2	B60349	1	422.3	0.4223	1.87	2.23	80	33.784	6.9	0.069	0.5	1	34.5	979.246
GHx2	B60298	1	453.3	0.4533	1.86	2.26	80	36.264	6.9	0.069	0.5	1	34.5	1051.13
GHx2	B60364	1	384.7	0.3847	1.87	2.27	80	30.776	6.9	0.069	0.5	1	34.5	892.058
GHx2	B60494	1	242.1	0.2421	1.86	2.23	80	19.368	6.9	0.069	0.5	1	34.5	561.391
GHx2	B60582	1	634.4	0.6344	1.78	1.92	80	50.752	6.9	0.069	0.5	1	34.5	1471.07
GHx2	B60553	1	360.8	0.3608	1.87	2.23	80	28.864	6.9	0.069	0.5	1	34.5	836.638
GHx2	B60581	1	389.5	0.3895	1.87	2.27	80	31.16	6.9	0.069	0.5	1	34.5	903.188
GHx2	B60309	1	399	0.399	1.87	2.23	80	31.92	6.9	0.069	0.5	1	34.5	925.217
GHx2	B60321	1	405	0.405	1.88	2.23	80	32.4	6.9	0.069	0.5	1	34.5	939.13
GHx2	B60409	1	444.7	0.4447	1.88	2.27	80	35.576	6.9	0.069	0.5	1	34.5	1031.19
GHx2	B60389	1	375	0.375	1.87	2.3	80	30	6.9	0.069	0.5	1	34.5	869.565
GHx2	B60457	1	446	0.446	1.87	2.22	80	35.68	6.9	0.069	0.5	1	34.5	1034.2
GHx2	B60519	1	387.3	0.3873	1.87	2.25	80	30.984	6.9	0.069	0.5	1	34.5	898.087
GHx2	B60539	1	378.1	0.3781	1.88	2.22	80	30.248	6.9	0.069	0.5	1	34.5	876.754
GHx2	B60427	1	412.2	0.4122	1.88	2.28	80	32.976	6.9	0.069	0.5	1	34.5	955.826
GHx2	B60550	1	347.7	0.3477	1.88	2.22	80	27.816	6.9	0.069	0.5	1	34.5	806.261
GHx2	B60522	1	360.7	0.3607	1.88	2.2	80	28.856	6.9	0.069	0.5	1	34.5	836.406
GHx2	B60338	1	399.7	0.3997	1.88	2.23	80	31.976	6.9	0.069	0.5	1	34.5	926.841
GHx2	B60351	1	616.9	0.6169	1.78	1.88	80	49.352	6.9	0.069	0.5	1	34.5	1430.49
GHx2	B60374	1	360.5	0.3605	1.86	2.25	80	28.84	6.9	0.069	0.5	1	34.5	835.942
GHx2	B60394	1	356.8	0.3568	1.87	2.24	80	28.544	6.9	0.069	0.5	1	34.5	827.362
GHx2	B60577	1	399.7	0.3997	1.88	2.23	80	31.976	6.9	0.069	0.5	1	34.5	926.841
GHx2	B60490	1	362.1	0.3621	1.9	2.34	80	28.968	6.9	0.069	0.5	1	34.5	839.652
GHx2	B60487	1	394.5	0.3945	1.87	2.24	80	31.56	6.9	0.069	0.5	1	34.5	914.783
GHx2	B60515	1	386.4	0.3864	1.87	2.25	80	30.912	6.9	0.069	0.5	1	34.5	896
GHx2	B60532	1	418.5	0.4185	1.88	2.25	80	33.48	6.9	0.069	0.5	1	34.5	970.435
GHx2	B60347	2	293.4	0.2934	1.88	2.28	80	23.472	6.9	0.069	0.5	1	34.5	680.348
GHx2	B60358	2	292.5	0.2925	1.89	2.33	80	23.4	6.9	0.069	0.5	1	34.5	678.261
GHx2	B60362	2	349.7	0.3497	1.89	2.29	80	27.976	6.9	0.069	0.5	1	34.5	810.899
GHx2	B60429	2	349.5	0.3495	1.9	2.3	80	27.96	6.9	0.069	0.5	1	34.5	810.435
GHx2	B60505	2	312.9	0.3129	1.9	2.24	80	25.032	6.9	0.069	0.5	1	34.5	725.565
GHx2	B60484	2	379.5	0.3795	1.87	2.23	80	30.36	6.9	0.069	0.5	1	34.5	880
GHx2	B60524	2	392.3	0.3923	1.88	2.28	80	31.384	6.9	0.069	0.5	1	34.5	909.681
GHx2	B60294	2	357.9	0.3579	1.89	2.3	80	28.632	6.9	0.069	0.5	1	34.5	829.913
GHx2	B60342	2	343.1	0.3431	1.88	2.29	80	27.448	6.9	0.069	0.5	1	34.5	795.594
GHx2	B60341	2	350.8	0.3508	1.91	2.31	80	28.064	6.9	0.069	0.5	1	34.5	813.449
GHx2	B60365	2	350.7	0.3507	1.87	2.27	80	28.056	6.9	0.069	0.5	1	34.5	813.217
GHx2	B60386	2	397	0.397	1.9	2.29	80	31.76	6.9	0.069	0.5	1	34.5	920.58
GHx2	B60510	2	374.3	0.3743	1.89	2.3	80	29.944	6.9	0.069	0.5	1	34.5	867.942
GHx2	B60493	2	396.3	0.3963	1.88	2.26	80	31.704	6.9	0.069	0.5	1	34.5	918.957
GHx2	B60551	2	509	0.509	1.87	2.11	80	40.72	6.9	0.069	0.5	1	34.5	1180.29
GHx2	B60586	2	336.5	0.3365	1.88	2.28	80	26.92	6.9	0.069	0.5	1	34.5	780.29
GHx2	B60313	2	349.2	0.3492	1.87	2.29	80	27.936	6.9	0.069	0.5	1	34.5	809.739
GHx2	B60339	2	302.2	0.3022	1.89	2.3	80	24.176	6.9	0.069	0.5	1	34.5	700.754
GHx2	B60417	2	326.2	0.3262	1.9	2.28	80	26.096	6.9	0.069	0.5	1	34.5	756.406
GHx2	B60447	2	350.1	0.3501	1.9	2.3	80	28.008	6.9	0.069	0.5	1	34.5	811.826
GHx2	B60481	2	428.9	0.4289	1.88	2.24	80	34.312	6.9	0.069	0.5	1	34.5	994.551
GHx2	B60530	2	397.5	0.3975	1.88	2.23	80	31.8	6.9	0.069	0.5	1	34.5	921.739
GHx2	B60585	2	367.3	0.3673	1.87	2.25	80	29.384	6.9	0.069	0.5	1	34.5	851.71
GHx2	B60290	2	355.7	0.3557	1.88	2.31	80	28.456	6.9	0.069	0.5	1	34.5	824.812
GHx2	B60391	2	338.6	0.3386	1.9	2.3	80	27.088	6.9	0.069	0.5	1	34.5	785.159
GHx2	B60529	2	316.4	0.3164	1.9	2.28	80	25.312	6.9	0.069	0.5	1	34.5	733.681
GHx2	B60343	2	305.1	0.3051	1.89	2.3	80	24.408	6.9	0.069	0.5	1	34.5	707.478
GHx2	B60333	2	350.2	0.3502	1.91	2.3	80	28.016	6.9	0.069	0.5	1	34.5	812.058
GHx2	B60421	2	374.6	0.3746	1.88	2.22	80	29.968	6.9	0.069	0.5	1	34.5	868.638
GHx2	B60400	2	357.4	0.3574	1.87	2.26	80	28.592	6.9	0.069	0.5	1	34.5	828.754
GHx2	B60528	2	331.2	0.3312	1.9	2.26	80	26.496	6.9	0.069	0.5	1	34.5	768
GHx2	B60445	2	354.5	0.3545	1.88	2.27	80	28.36	6.9	0.069	0.5	1	34.5	822.029
GHx2	B60470	2	337.1	0.3371	1.88	2.27	80	26.968	6.9	0.069	0.5	1	34.5	781.681
GHx2	B60575	2	313.9	0.3139	1.9	2.3	80	25.112	6.9	0.069	0.5	1	34.5	727.884
GHx2	B60334	2	352.5	0.3525	1.89	2.27	80	28.2	6.9	0.069	0.5	1	34.5	817.391
GHx2	B60360	2	268.4	0.2684	1.91	2.28	80	21.472	6.9	0.069	0.5	1	34.5	622.377
GHx2	B60460	2	329.2	0.3292	1.89	2.27	80	26.336	6.9	0.069	0.5	1	34.5	763.362
GHx2	B60436	2	266.4	0.2664	1.88	2.26	80	21.312	6.9	0.069	0.5	1	34.5	617.739
GHx2	B60523	2	440.2	0.4402	1.87	2.27	80	35.216	6.9	0.069	0.5	1	34.5	1020.75
GHx2	B60336	2	281.4	0.2814	1.88	2.31	80	22.512	6.9	0.069	0.5	1	34.5	652.522
GHx2	B60337	2	344.8	0.3448	1.89	2.28	80	27.584	6.9	0.069	0.5	1	34.5	799.536
GHx2	B60288	2	365.3	0.3653	1.9	2.35	80	29.224	6.9	0.069	0.5	1	34.5	847.072
GHx2	B60381	2	395.5	0.3955	1.9	2.29	80	31.64	6.9	0.069	0.5	1	34.5	917.101
GHx2	B60437	2	358.9	0.3589	1.89	2.28	80	28.712	6.9	0.069	0.5	1	34.5	832.232
GHx2	B60478	2	403	0.403	1.89	2.23	80	32.24	6.9	0.069	0.5	1	34.5	934.493
GHx2	B60509	2	314.8	0.3148	1.88	2.22	80	25.184	6.9	0.069	0.5	1	34.5	729.971
GHx2	B60568	2	336.5	0.3365	1.87	2.26	80	26.92	6.9	0.069	0.5	1	34.5	780.29
GHx2	B60295	2	383	0.383	1.88	2.26	80	30.64	6.9	0.069	0.5	1	34.5	888.116
GHx2	B60443	2	378.6	0.3786	1.87	2.24	80	30.288	6.9	0.069	0.5	1	34.5	877.913
GHx2	B60444	2	244.1	0.2441	1.89	2.29	80	19.528	6.9	0.069	0.5	1	34.5	566.029
GHx2	B60304	2	309.1	0.3091	1.9	2.29	80	24.728	6.9	0.069	0.5	1	34.5	716.754
GHx2	B60301	2	376.1	0.3761	1.9	2.3	80	30.088	6.9	0.069	0.5	1	34.5	872.116
GHx2	B60415	2	393.7	0.3937	1.89	2.27	80	31.496	6.9	0.069	0.5	1	34.5	912.928
GHx2	B60441	2	314.5	0.3145	1.88	2.27	80	25.16	6.9	0.069	0.5	1	34.5	729.275
GHx2	B60451	2	319	0.319	1.88	2.27	80	25.52	6.9	0.069	0.5	1	34.5	739.71
GHx2	B60446	2	426.8	0.4268	1.87	2.26	80	34.144	6.9	0.069	0.5	1	34.5	989.681
GHx2	B60547	2	402.8	0.4028	1.87	2.24	80	32.224	6.9	0.069	0.5	1	34.5	934.029
GHx2	B60320	2	328.1	0.3281	1.88	2.32	80	26.248	6.9	0.069	0.5	1	34.5	760.812
GHx2	B60285	2	411.6	0.4116	1.89	2.27	80	32.928	6.9	0.069	0.5	1	34.5	954.435
GHx2	B60405	2	394.6	0.3946	1.88	2.29	80	31.568	6.9	0.069	0.5	1	34.5	915.014
GHx2	B60503	2	434.9	0.4349	1.88	2.25	80	34.792	6.9	0.069	0.5	1	34.5	1008.46
GHx2	B60435	2	340.2	0.3402	1.89	2.3	80	27.216	6.9	0.069	0.5	1	34.5	788.87
GHx2	B60576	2	356.8	0.3568	1.89	2.25	80	28.544	6.9	0.069	0.5	1	34.5	827.362
GHx2	B60537	2	323.3	0.3233	1.9	2.29	80	25.864	6.9	0.069	0.5	1	34.5	749.681
GHx2	B60397	2	372	0.372	1.88	2.25	80	29.76	6.9	0.069	0.5	1	34.5	862.609
GHx2	B75962	2	338.7	0.3387	1.89	2.25	80	27.096	6.9	0.069	0.5	1	34.5	785.391
GHx2	B60346	2	364.8	0.3648	1.88	2.3	80	29.184	6.9	0.069	0.5	1	34.5	845.913
GHx2	B60332	2	328.4	0.3284	1.91	2.29	80	26.272	6.9	0.069	0.5	1	34.5	761.507
GHx2	B60408	2	415.5	0.4155	1.87	2.25	80	33.24	6.9	0.069	0.5	1	34.5	963.478
GHx2	B60390	2	391	0.391	1.86	2.27	80	31.28	6.9	0.069	0.5	1	34.5	906.667
GHx2	B60398	2	341.1	0.3411	1.87	2.25	80	27.288	6.9	0.069	0.5	1	34.5	790.957
GHx2	B60492	2	333.2	0.3332	1.88	2.27	80	26.656	6.9	0.069	0.5	1	34.5	772.638
GHx2	B60489	2	347.2	0.3472	1.88	2.28	80	27.776	6.9	0.069	0.5	1	34.5	805.101
GHx2	B60456	2	352.8	0.3528	1.89	2.3	80	28.224	6.9	0.069	0.5	1	34.5	818.087
GHx2	B60471	2	334.6	0.3346	1.89	2.3	80	26.768	6.9	0.069	0.5	1	34.5	775.884
GHx2	B60296	3	332.2	0.3322	1.88	2.27	80	26.576	6.9	0.069	0.5	1	34.5	770.319
GHx2	B60328	3	298.3	0.2983	1.86	2.37	80	23.864	6.9	0.069	0.5	1	34.5	691.71
GHx2	B60353	3	351.5	0.3515	1.87	2.21	80	28.12	6.9	0.069	0.5	1	34.5	815.072
GHx2	B60475	3	286.6	0.2866	1.88	2.23	80	22.928	6.9	0.069	0.5	1	34.5	664.58
GHx2	B60520	3	354.6	0.3546	1.89	2.28	80	28.368	6.9	0.069	0.5	1	34.5	822.261
GHx2	B60517	3	319.7	0.3197	1.86	2.21	80	25.576	6.9	0.069	0.5	1	34.5	741.333
GHx2	B60571	3	316.6	0.3166	1.87	2.25	80	25.328	6.9	0.069	0.5	1	34.5	734.145
GHx2	B60293	3	340.2	0.3402	1.87	2.34	80	27.216	6.9	0.069	0.5	1	34.5	788.87
GHx2	B60289	3	351.1	0.3511	1.88	2.29	80	28.088	6.9	0.069	0.5	1	34.5	814.145
GHx2	B60380	3	347.2	0.3472	1.88	2.37	80	27.776	6.9	0.069	0.5	1	34.5	805.101
GHx2	B60385	3	360	0.36	1.87	2.28	80	28.8	6.9	0.069	0.5	1	34.5	834.783
GHx2	B60372	3	350.3	0.3503	1.88	2.26	80	28.024	6.9	0.069	0.5	1	34.5	812.29
GHx2	B60476	3	383.4	0.3834	1.88	2.25	80	30.672	6.9	0.069	0.5	1	34.5	889.043
GHx2	B60462	3	387.4	0.3874	1.88	2.24	80	30.992	6.9	0.069	0.5	1	34.5	898.319
GHx2	B60540	3	366.1	0.3661	1.85	2.2	80	29.288	6.9	0.069	0.5	1	34.5	848.928
GHx2	B60525	3	350.7	0.3507	1.87	2.29	80	28.056	6.9	0.069	0.5	1	34.5	813.217
GHx2	B60572	3	366.9	0.3669	1.88	2.25	80	29.352	6.9	0.069	0.5	1	34.5	850.783
GHx2	B60330	3	358.8	0.3588	1.87	2.36	80	28.704	6.9	0.069	0.5	1	34.5	832
GHx2	B60399	3	381.6	0.3816	1.86	2.27	80	30.528	6.9	0.069	0.5	1	34.5	884.87
GHx2	B60369	3	388.4	0.3884	1.87	2.28	80	31.072	6.9	0.069	0.5	1	34.5	900.638
GHx2	B60507	3	453.1	0.4531	1.87	2.26	80	36.248	6.9	0.069	0.5	1	34.5	1050.67
GHx2	B60570	3	347	0.347	1.87	2.27	80	27.76	6.9	0.069	0.5	1	34.5	804.638
GHx2	B60569	3	364.4	0.3644	1.87	2.26	80	29.152	6.9	0.069	0.5	1	34.5	844.986
GHx2	B60325	3	448	0.448	1.86	2.27	80	35.84	6.9	0.069	0.5	1	34.5	1038.84
GHx2	B60468	3	353	0.353	1.87	2.24	80	28.24	6.9	0.069	0.5	1	34.5	818.551
GHx2	B60483	3	341.1	0.3411	1.88	2.34	80	27.288	6.9	0.069	0.5	1	34.5	790.957
GHx2	B60319	3	315.7	0.3157	1.86	2.25	80	25.256	6.9	0.069	0.5	1	34.5	732.058
GHx2	B60314	3	323.2	0.3232	1.89	2.25	80	25.856	6.9	0.069	0.5	1	34.5	749.449
GHx2	B60280	3	343.7	0.3437	1.89	2.27	80	27.496	6.9	0.069	0.5	1	34.5	796.986
GHx2	B60370	3	415.4	0.4154	1.86	2.28	80	33.232	6.9	0.069	0.5	1	34.5	963.246
GHx2	B60546	3	334	0.334	1.84	2.16	80	26.72	6.9	0.069	0.5	1	34.5	774.493
GHx2	B60548	3	381.6	0.3816	1.86	2.24	80	30.528	6.9	0.069	0.5	1	34.5	884.87
GHx2	B60544	3	364.4	0.3644	1.88	2.26	80	29.152	6.9	0.069	0.5	1	34.5	844.986
GHx2	B60516	3	310.5	0.3105	1.89	2.35	80	24.84	6.9	0.069	0.5	1	34.5	720
GHx2	B60322	3	345.8	0.3458	1.86	2.26	80	27.664	6.9	0.069	0.5	1	34.5	801.855
GHx2	B60284	3	330.4	0.3304	1.88	2.28	80	26.432	6.9	0.069	0.5	1	34.5	766.145
GHx2	B60412	3	518	0.518	1.77	1.8	80	41.44	6.9	0.069	0.5	1	34.5	1201.16
GHx2	B60469	3	348.4	0.3484	1.86	2.23	80	27.872	6.9	0.069	0.5	1	34.5	807.884
GHx2	B60508	3	383.6	0.3836	1.85	2.21	80	30.688	6.9	0.069	0.5	1	34.5	889.507
GHx2	B60542	3	380.2	0.3802	1.87	2.22	80	30.416	6.9	0.069	0.5	1	34.5	881.623
GHx2	B60344	3	367.3	0.3673	1.87	2.25	80	29.384	6.9	0.069	0.5	1	34.5	851.71
GHx2	B60307	3	355.5	0.3555	1.87	2.35	80	28.44	6.9	0.069	0.5	1	34.5	824.348
GHx2	B60428	3	382.3	0.3823	1.86	2.26	80	30.584	6.9	0.069	0.5	1	34.5	886.493
GHx2	B60387	3	423.3	0.4233	1.86	2.26	80	33.864	6.9	0.069	0.5	1	34.5	981.565
GHx2	B60393	3	394.8	0.3948	1.87	2.32	80	31.584	6.9	0.069	0.5	1	34.5	915.478
GHx2	B60502	3	405	0.405	1.85	2.23	80	32.4	6.9	0.069	0.5	1	34.5	939.13
GHx2	B60449	3	362.2	0.3622	1.86	2.25	80	28.976	6.9	0.069	0.5	1	34.5	839.884
GHx2	B60448	3	365.1	0.3651	1.88	2.28	80	29.208	6.9	0.069	0.5	1	34.5	846.609
GHx2	B60549	3	384.8	0.3848	1.87	2.24	80	30.784	6.9	0.069	0.5	1	34.5	892.29
GHx2	B60323	3	292.7	0.2927	1.89	2.4	80	23.416	6.9	0.069	0.5	1	34.5	678.725
GHx2	B60513	3	306.3	0.3063	1.86	2.27	80	24.504	6.9	0.069	0.5	1	34.5	710.261
GHx2	B60563	3	306.3	0.3063	1.88	2.27	80	24.504	6.9	0.069	0.5	1	34.5	710.261
GHx2	B60422	3	465.1	0.4651	1.86	2.25	80	37.208	6.9	0.069	0.5	1	34.5	1078.49
GHx2	B60376	3	351.3	0.3513	1.85	2.25	80	28.104	6.9	0.069	0.5	1	34.5	814.609
GHx2	B60383	3	421.4	0.4214	1.86	2.25	80	33.712	6.9	0.069	0.5	1	34.5	977.159
GHx2	B60491	3	402	0.402	1.86	2.26	80	32.16	6.9	0.069	0.5	1	34.5	932.174
GHx2	B60526	3	342.6	0.3426	1.87	2.25	80	27.408	6.9	0.069	0.5	1	34.5	794.435
GHx2	B60536	3	335.3	0.3353	1.88	2.31	80	26.824	6.9	0.069	0.5	1	34.5	777.507
GHx2	B60317	3	373.4	0.3734	1.87	2.27	80	29.872	6.9	0.069	0.5	1	34.5	865.855
GHx2	B60419	3	387.3	0.3873	1.88	2.28	80	30.984	6.9	0.069	0.5	1	34.5	898.087
GHx2	B60371	3	388.7	0.3887	1.86	2.29	80	31.096	6.9	0.069	0.5	1	34.5	901.333
GHx2	B60406	3	403.4	0.4034	1.85	2.29	80	32.272	6.9	0.069	0.5	1	34.5	935.42
GHx2	B60479	3	368.2	0.3682	1.87	2.27	80	29.456	6.9	0.069	0.5	1	34.5	853.797
GHx2	B60473	3	422	0.422	1.88	2.26	80	33.76	6.9	0.069	0.5	1	34.5	978.551
GHx2	B60543	3	350.6	0.3506	1.88	2.27	80	28.048	6.9	0.069	0.5	1	34.5	812.986
GHx2	B60566	3	373.7	0.3737	1.88	2.33	80	29.896	6.9	0.069	0.5	1	34.5	866.551
GHx2	B60297	3	390	0.39	1.85	2.26	80	31.2	6.9	0.069	0.5	1	34.5	904.348
GHx2	B60477	3	373.4	0.3734	1.87	2.25	80	29.872	6.9	0.069	0.5	1	34.5	865.855
GHx2	B60329	3	346.7	0.3467	1.87	2.3	80	27.736	6.9	0.069	0.5	1	34.5	803.942
GHx2	B60348	3	403	0.403	1.86	2.3	80	32.24	6.9	0.069	0.5	1	34.5	934.493
GHx2	B60354	3	372.8	0.3728	1.85	2.27	80	29.824	6.9	0.069	0.5	1	34.5	864.464
GHx2	B60396	3	429.6	0.4296	1.87	2.26	80	34.368	6.9	0.069	0.5	1	34.5	996.174
GHx2	B60434	3	406.4	0.4064	1.86	2.27	80	32.512	6.9	0.069	0.5	1	34.5	942.377
GHx2	B60458	3	385.3	0.3853	1.88	2.36	80	30.824	6.9	0.069	0.5	1	34.5	893.449
GHx2	B60486	3	311.5	0.3115	1.87	2.33	80	24.92	6.9	0.069	0.5	1	34.5	722.319
GHx2	B60567	3	390.8	0.3908	1.87	2.27	80	31.264	6.9	0.069	0.5	1	34.5	906.203
GHx2	B60318	4	331.8	0.3318	1.86	2.31	80	26.544	6.9	0.069	0.5	1	34.5	769.391
GHx2	B60414	4	308.2	0.3082	1.89	2.3	80	24.656	6.9	0.069	0.5	1	34.5	714.667
GHx2	B60379	4	350	0.35	1.88	2.26	80	28	6.9	0.069	0.5	1	34.5	811.594
GHx2	B60512	4	285.3	0.2853	1.89	2.23	80	22.824	6.9	0.069	0.5	1	34.5	661.565
GHx2	B60438	4	374.3	0.3743	1.88	2.21	80	29.944	6.9	0.069	0.5	1	34.5	867.942
GHx2	B60538	4	388.5	0.3885	1.87	2.25	80	31.08	6.9	0.069	0.5	1	34.5	900.87
GHx2	B60535	4	424.3	0.4243	1.87	2.26	80	33.944	6.9	0.069	0.5	1	34.5	983.884
GHx2	B60299	4	437.4	0.4374	1.87	2.29	80	34.992	6.9	0.069	0.5	1	34.5	1014.26
GHx2	B60292	4	335.6	0.3356	1.86	2.31	80	26.848	6.9	0.069	0.5	1	34.5	778.203
GHx2	B60407	4	371.4	0.3714	1.88	2.28	80	29.712	6.9	0.069	0.5	1	34.5	861.217
GHx2	B60416	4	334.6	0.3346	1.89	2.3	80	26.768	6.9	0.069	0.5	1	34.5	775.884
GHx2	B60382	4	443.7	0.4437	1.88	2.25	80	35.496	6.9	0.069	0.5	1	34.5	1028.87
GHx2	B60560	4	393.9	0.3939	1.88	2.19	80	31.512	6.9	0.069	0.5	1	34.5	913.391
GHx2	B60485	4	345.7	0.3457	1.89	2.26	80	27.656	6.9	0.069	0.5	1	34.5	801.623
GHx2	B60497	4	375.8	0.3758	1.88	2.24	80	30.064	6.9	0.069	0.5	1	34.5	871.42
GHx2	B60488	4	396.2	0.3962	1.87	2.21	80	31.696	6.9	0.069	0.5	1	34.5	918.725
GHx2	B60506	4	382.7	0.3827	1.86	2.24	80	30.616	6.9	0.069	0.5	1	34.5	887.42
GHx2	B60474	4	347.6	0.3476	1.9	2.28	80	27.808	6.9	0.069	0.5	1	34.5	806.029
GHx2	B60315	4	333.2	0.3332	1.86	2.27	80	26.656	6.9	0.069	0.5	1	34.5	772.638
GHx2	B60331	4	313	0.313	1.88	2.27	80	25.04	6.9	0.069	0.5	1	34.5	725.797
GHx2	B60401	4	532.2	0.5322	1.85	2.24	80	42.576	6.9	0.069	0.5	1	34.5	1234.09
GHx2	B60452	4	370.8	0.3708	1.86	2.25	80	29.664	6.9	0.069	0.5	1	34.5	859.826
GHx2	B60461	4	295.2	0.2952	1.89	2.26	80	23.616	6.9	0.069	0.5	1	34.5	684.522
GHx2	B60511	4	308.4	0.3084	1.89	2.28	80	24.672	6.9	0.069	0.5	1	34.5	715.13
GHx2	B60327	4	390	0.39	1.87	2.29	80	31.2	6.9	0.069	0.5	1	34.5	904.348
GHx2	B60574	4	348.3	0.3483	1.88	2.26	80	27.864	6.9	0.069	0.5	1	34.5	807.652
GHx2	B60283	4	184.5	0.1845	1.89	2.31	80	14.76	6.9	0.069	0.5	1	34.5	427.826
GHx2	B60352	4	388	0.388	1.87	2.26	80	31.04	6.9	0.069	0.5	1	34.5	899.71
GHx2	B60302	4	336.6	0.3366	1.89	2.23	80	26.928	6.9	0.069	0.5	1	34.5	780.522
GHx2	B60404	4	366.8	0.3668	1.88	2.27	80	29.344	6.9	0.069	0.5	1	34.5	850.551
GHx2	B60521	4	346.9	0.3469	1.88	2.24	80	27.752	6.9	0.069	0.5	1	34.5	804.406
GHx2	B60495	4	343.3	0.3433	1.88	2.32	80	27.464	6.9	0.069	0.5	1	34.5	796.058
GHx2	B60500	4	319.8	0.3198	1.86	2.27	80	25.584	6.9	0.069	0.5	1	34.5	741.565
GHx2	B60514	4	328.8	0.3288	1.87	2.25	80	26.304	6.9	0.069	0.5	1	34.5	762.435
GHx2	B60316	4	285.9	0.2859	1.86	2.26	80	22.872	6.9	0.069	0.5	1	34.5	662.957
GHx2	B60300	4	352.6	0.3526	1.86	2.23	80	28.208	6.9	0.069	0.5	1	34.5	817.623
GHx2	B60361	4	303.2	0.3032	1.88	2.24	80	24.256	6.9	0.069	0.5	1	34.5	703.072
GHx2	B60463	4	349.7	0.3497	1.86	2.26	80	27.976	6.9	0.069	0.5	1	34.5	810.899
GHx2	B60559	4	320.9	0.3209	1.89	2.22	80	25.672	6.9	0.069	0.5	1	34.5	744.116
GHx2	B60311	4	369.6	0.3696	1.89	2.26	80	29.568	6.9	0.069	0.5	1	34.5	857.043
GHx2	B60432	4	348.7	0.3487	1.88	2.29	80	27.896	6.9	0.069	0.5	1	34.5	808.58
GHx2	B60356	4	197.1	0.1971	1.92	2.32	80	15.768	6.9	0.069	0.5	1	34.5	457.043
GHx2	B60359	4	321.4	0.3214	1.89	2.28	80	25.712	6.9	0.069	0.5	1	34.5	745.275
GHx2	B60453	4	390	0.39	1.87	2.24	80	31.2	6.9	0.069	0.5	1	34.5	904.348
GHx2	B60504	4	347	0.347	1.88	2.28	80	27.76	6.9	0.069	0.5	1	34.5	804.638
GHx2	B60579	4	441	0.441	1.87	2.22	80	35.28	6.9	0.069	0.5	1	34.5	1022.61
GHx2	B60557	4	366.3	0.3663	1.87	2.24	80	29.304	6.9	0.069	0.5	1	34.5	849.391
GHx2	B60531	4	369.3	0.3693	1.88	2.3	80	29.544	6.9	0.069	0.5	1	34.5	856.348
GHx2	B60430	4	372.9	0.3729	1.87	2.26	80	29.832	6.9	0.069	0.5	1	34.5	864.696
GHx2	B60411	4	341.2	0.3412	1.9	2.33	80	27.296	6.9	0.069	0.5	1	34.5	791.188
GHx2	B60480	4	347.7	0.3477	1.89	2.29	80	27.816	6.9	0.069	0.5	1	34.5	806.261
GHx2	B60308	4	363.1	0.3631	1.88	2.29	80	29.048	6.9	0.069	0.5	1	34.5	841.971
GHx2	B60287	4	366.5	0.3665	1.87	2.27	80	29.32	6.9	0.069	0.5	1	34.5	849.855
GHx2	B60377	4	399.4	0.3994	1.87	2.3	80	31.952	6.9	0.069	0.5	1	34.5	926.145
GHx2	B60388	4	353.1	0.3531	1.88	2.27	80	28.248	6.9	0.069	0.5	1	34.5	818.783
GHx2	B60455	4	380.3	0.3803	1.88	2.28	80	30.424	6.9	0.069	0.5	1	34.5	881.855
GHx2	B60527	4	292.3	0.2923	1.88	2.3	80	23.384	6.9	0.069	0.5	1	34.5	677.797
GHx2	B60281	4	322.8	0.3228	1.88	2.31	80	25.824	6.9	0.069	0.5	1	34.5	748.522
GHx2	B60425	4	361	0.361	1.88	2.31	80	28.88	6.9	0.069	0.5	1	34.5	837.101
GHx2	B60366	4	351.4	0.3514	1.89	2.31	80	28.112	6.9	0.069	0.5	1	34.5	814.841
GHx2	B60466	4	466.7	0.4667	1.85	2.22	80	37.336	6.9	0.069	0.5	1	34.5	1082.2
GHx2	B60552	4	449	0.449	1.86	2.23	80	35.92	6.9	0.069	0.5	1	34.5	1041.16
GHx2	B60558	4	275.9	0.2759	1.89	2.25	80	22.072	6.9	0.069	0.5	1	34.5	639.768
GHx2	B60402	4	468.2	0.4682	1.86	2.25	80	37.456	6.9	0.069	0.5	1	34.5	1085.68
GHx2	B60418	4	327.9	0.3279	1.88	2.26	80	26.232	6.9	0.069	0.5	1	34.5	760.348
GHx2	B60561	4	377.4	0.3774	1.88	2.26	80	30.192	6.9	0.069	0.5	1	34.5	875.13
GHx2	B60378	4	315	0.315	1.87	2.27	80	25.2	6.9	0.069	0.5	1	34.5	730.435
GHx2	B60395	4	420.2	0.4202	1.87	2.27	80	33.616	6.9	0.069	0.5	1	34.5	974.377
GHx2	B60363	4	524.1	0.5241	1.85	2.24	80	41.928	6.9	0.069	0.5	1	34.5	1215.3
GHx2	B60420	4	426	0.426	1.86	2.26	80	34.08	6.9	0.069	0.5	1	34.5	987.826
GHx2	B60496	4	314.6	0.3146	1.89	2.22	80	25.168	6.9	0.069	0.5	1	34.5	729.507
GHx2	B60541	4	342.6	0.3426	1.88	2.27	80	27.408	6.9	0.069	0.5	1	34.5	794.435
GHx2	B60562	4	338.5	0.3385	1.87	2.26	80	27.08	6.9	0.069	0.5	1	34.5	784.928
GHx2	B60533	4	398.8	0.3988	1.87	2.27	80	31.904	6.9	0.069	0.5	1	34.5	924.754
EtOH	B60616	1	46.66	0.04666	1.85	1.93	80	3.7328	6.9	0.069	0.33	0.8	18.216	204.919
EtOH	B60649	1	87.97	0.08797	1.77	2.01	80	7.0376	6.9	0.069	0.33	0.8	18.216	386.342
EtOH	B60703	1	52.07	0.05207	1.85	2.07	80	4.1656	6.9	0.069	0.33	0.8	18.216	228.678
EtOH	B60692	1	170.9	0.1709	1.87	2.18	80	13.672	6.9	0.069	0.33	0.8	18.216	750.549
EtOH	B60763	1	44.51	0.04451	1.88	1.92	80	3.5608	6.9	0.069	0.33	0.8	18.216	195.477
EtOH	B60872	1	82.18	0.08218	1.83	2.06	80	6.5744	6.9	0.069	0.33	0.8	18.216	360.913
EtOH	B60848	1	103.2	0.1032	1.89	2.15	80	8.256	6.9	0.069	0.33	0.8	18.216	453.228
EtOH	B60622	1	26.48	0.02648	1.79	1.73	80	2.1184	6.9	0.069	0.33	0.8	18.216	116.293
EtOH	B60630	1	52.43	0.05243	1.82	1.87	80	4.1944	6.9	0.069	0.33	0.8	18.216	230.259
EtOH	B60632	1	35.79	0.03579	1.71	1.87	80	2.8632	6.9	0.069	0.33	0.8	18.216	157.181
EtOH	B60717	1	6.03	0.00603	5.01	1.57	80	0.4824	6.9	0.069	0.33	0.8	18.216	26.4822
EtOH	B60694	1	26.08	0.02608	2.01	1.81	80	2.0864	6.9	0.069	0.33	0.8	18.216	114.537
EtOH	B60796	1	53.88	0.05388	1.84	1.92	80	4.3104	6.9	0.069	0.33	0.8	18.216	236.627
EtOH	B60779	1	93.18	0.09318	1.88	1.9	80	7.4544	6.9	0.069	0.33	0.8	18.216	409.223
EtOH	B60805	1	126.3	0.1263	1.9	2.19	80	10.104	6.9	0.069	0.33	0.8	18.216	554.677
EtOH	B60850	1	121.4	0.1214	1.91	2.2	80	9.712	6.9	0.069	0.33	0.8	18.216	533.158
EtOH	B60869	1	64.63	0.06463	1.86	2.05	80	5.1704	6.9	0.069	0.33	0.8	18.216	283.838
EtOH	B60589	1	55.07	0.05507	1.74	2.14	80	4.4056	6.9	0.069	0.33	0.8	18.216	241.853
EtOH	B60601	1	101.9	0.1019	1.87	2.18	80	8.152	6.9	0.069	0.33	0.8	18.216	447.519
EtOH	B60644	1	28.28	0.02828	1.88	1.99	80	2.2624	6.9	0.069	0.33	0.8	18.216	124.199
EtOH	B60728	1	30.96	0.03096	1.88	1.81	80	2.4768	6.9	0.069	0.33	0.8	18.216	135.968
EtOH	B60778	1	147.5	0.1475	1.91	2.18	80	11.8	6.9	0.069	0.33	0.8	18.216	647.782
EtOH	B60798	1	30.35	0.03035	1.74	1.5	80	2.428	6.9	0.069	0.33	0.8	18.216	133.289
EtOH	B60874	1	186.1	0.1861	1.88	2.17	80	14.888	6.9	0.069	0.33	0.8	18.216	817.303
EtOH	B60605	1	19.51	0.01951	1.67	1.59	80	1.5608	6.9	0.069	0.33	0.8	18.216	85.6829
EtOH	B60804	1	86.99	0.08699	1.81	2.12	80	6.9592	6.9	0.069	0.33	0.8	18.216	382.038
EtOH	B60729	1	54.41	0.05441	1.95	2.09	80	4.3528	6.9	0.069	0.33	0.8	18.216	238.955
EtOH	B60662	1	61.07	0.06107	1.83	2.02	80	4.8856	6.9	0.069	0.33	0.8	18.216	268.204
EtOH	B60683	1	40.49	0.04049	1.73	1.8	80	3.2392	6.9	0.069	0.33	0.8	18.216	177.822
EtOH	B60712	1	147.4	0.1474	1.84	2.1	80	11.792	6.9	0.069	0.33	0.8	18.216	647.343
EtOH	B60811	1	67.67	0.06767	1.76	2	80	5.4136	6.9	0.069	0.33	0.8	18.216	297.189
EtOH	B60747	1	61.15	0.06115	1.72	1.85	80	4.892	6.9	0.069	0.33	0.8	18.216	268.555
EtOH	B60800	1	152.4	0.1524	1.83	2.14	80	12.192	6.9	0.069	0.33	0.8	18.216	669.302
EtOH	B60823	1	108.3	0.1083	1.82	2.17	80	8.664	6.9	0.069	0.33	0.8	18.216	475.626
EtOH	B60733	1	5.531	0.005531	1.83	1.48	80	0.44248	6.9	0.069	0.33	0.8	18.216	24.2907
EtOH	B60719	1	57.09	0.05709	1.79	1.9	80	4.5672	6.9	0.069	0.33	0.8	18.216	250.725
EtOH	B60716	1	31.64	0.03164	1.97	1.82	80	2.5312	6.9	0.069	0.33	0.8	18.216	138.955
EtOH	B60866	1	87.43	0.08743	1.86	2.01	80	6.9944	6.9	0.069	0.33	0.8	18.216	383.97
EtOH	B60807	1	89.59	0.08959	1.86	2.11	80	7.1672	6.9	0.069	0.33	0.8	18.216	393.456
EtOH	B60893	1	110.6	0.1106	1.85	2.14	80	8.848	6.9	0.069	0.33	0.8	18.216	485.727
EtOH	B60602	1	100.7	0.1007	1.88	2.07	80	8.056	6.9	0.069	0.33	0.8	18.216	442.249
EtOH	B60641	1	102.6	0.1026	1.83	2.19	80	8.208	6.9	0.069	0.33	0.8	18.216	450.593
EtOH	B60699	1	75.88	0.07588	1.87	2.03	80	6.0704	6.9	0.069	0.33	0.8	18.216	333.245
EtOH	B60710	1	64.38	0.06438	1.94	2.16	80	5.1504	6.9	0.069	0.33	0.8	18.216	282.74
EtOH	B60753	1	104.6	0.1046	1.92	2.08	80	8.368	6.9	0.069	0.33	0.8	18.216	459.376
EtOH	B60750	1	67.29	0.06729	1.86	1.94	80	5.3832	6.9	0.069	0.33	0.8	18.216	295.52
EtOH	B60830	1	86.9	0.0869	1.84	2.12	80	6.952	6.9	0.069	0.33	0.8	18.216	381.643
EtOH	B60834	1	218	0.218	1.88	2.2	80	17.44	6.9	0.069	0.33	0.8	18.216	957.4
EtOH	B60658	1	32.44	0.03244	1.8	1.86	80	2.5952	6.9	0.069	0.33	0.8	18.216	142.468
EtOH	B60591	1	101	0.101	1.83	2.09	80	8.08	6.9	0.069	0.33	0.8	18.216	443.566
EtOH	B60855	1	154.7	0.1547	1.85	2.11	80	12.376	6.9	0.069	0.33	0.8	18.216	679.403
EtOH	B60661	1	36.18	0.03618	1.87	1.9	80	2.8944	6.9	0.069	0.33	0.8	18.216	158.893
EtOH	B60623	1	133.3	0.1333	1.87	2.05	80	10.664	6.9	0.069	0.33	0.8	18.216	585.419
EtOH	B60740	1	56.44	0.05644	1.94	1.96	80	4.5152	6.9	0.069	0.33	0.8	18.216	247.87
EtOH	B60802	1	28.38	0.02838	1.91	1.8	80	2.2704	6.9	0.069	0.33	0.8	18.216	124.638
EtOH	B60891	1	178.1	0.1781	1.85	2.14	80	14.248	6.9	0.069	0.33	0.8	18.216	782.17
EtOH	B60825	1	49.99	0.04999	1.86	1.95	80	3.9992	6.9	0.069	0.33	0.8	18.216	219.543
EtOH	B60880	1	118.9	0.1189	1.77	2.08	80	9.512	6.9	0.069	0.33	0.8	18.216	522.178
EtOH	B60599	1	39.51	0.03951	1.89	2.21	80	3.1608	6.9	0.069	0.33	0.8	18.216	173.518
EtOH	B60655	1	68.37	0.06837	1.76	2.04	80	5.4696	6.9	0.069	0.33	0.8	18.216	300.264
EtOH	B60708	1	79.45	0.07945	1.83	2.13	80	6.356	6.9	0.069	0.33	0.8	18.216	348.924
EtOH	B60664	1	38.45	0.03845	1.81	1.72	80	3.076	6.9	0.069	0.33	0.8	18.216	168.863
EtOH	B60792	1	65.58	0.06558	1.84	2.07	80	5.2464	6.9	0.069	0.33	0.8	18.216	288.011
EtOH	B60876	1	50.96	0.05096	1.87	2.02	80	4.0768	6.9	0.069	0.33	0.8	18.216	223.803
EtOH	B60851	1	191.7	0.1917	1.87	2.18	80	15.336	6.9	0.069	0.33	0.8	18.216	841.897
EtOH	B60689	1	73.7	0.0737	1.73	2.09	80	5.896	6.9	0.069	0.33	0.8	18.216	323.671
EtOH	B60867	1	51.82	0.05182	1.83	1.87	80	4.1456	6.9	0.069	0.33	0.8	18.216	227.58
EtOH	B60824	1	138.9	0.1389	1.87	2.21	80	11.112	6.9	0.069	0.33	0.8	18.216	610.013
EtOH	B60595	1	66.57	0.06657	1.87	1.89	80	5.3256	6.9	0.069	0.33	0.8	18.216	292.358
EtOH	B60617	1	140.5	0.1405	1.89	2.14	80	11.24	6.9	0.069	0.33	0.8	18.216	617.04
EtOH	B60675	1	65.71	0.06571	1.77	1.85	80	5.2568	6.9	0.069	0.33	0.8	18.216	288.581
EtOH	B60706	1	54.53	0.05453	1.84	2.05	80	4.3624	6.9	0.069	0.33	0.8	18.216	239.482
EtOH	B60858	1	153.7	0.1537	1.88	2.17	80	12.296	6.9	0.069	0.33	0.8	18.216	675.011
EtOH	B60781	1	147.4	0.1474	1.86	2.2	80	11.792	6.9	0.069	0.33	0.8	18.216	647.343
EtOH	B60758	1	102	0.102	1.82	2.05	80	8.16	6.9	0.069	0.33	0.8	18.216	447.958
EtOH	B60853	1	208	0.208	1.85	2.17	80	16.64	6.9	0.069	0.33	0.8	18.216	913.483
EtOH	B60826	1	112.6	0.1126	1.9	2.1	80	9.008	6.9	0.069	0.33	0.8	18.216	494.51
EtOH	B60650	2	143.7	0.1437	1.85	2.09	60	8.622	6.9	0.069	0.33	0.8	18.216	473.32
EtOH	B60705	2	130.3	0.1303	1.85	2.03	60	7.818	6.9	0.069	0.33	0.8	18.216	429.183
EtOH	B60698	2	61.33	0.06133	1.96	2.03	60	3.6798	6.9	0.069	0.33	0.8	18.216	202.009
EtOH	B60687	2	23.55	0.02355	1.77	1.43	60	1.413	6.9	0.069	0.33	0.8	18.216	77.5692
EtOH	B60814	2	1.545	0.001545	152.82	0.7	60	0.0927	6.9	0.069	0.33	0.8	18.216	5.08893
EtOH	B60782	2	64.52	0.06452	1.82	1.7	60	3.8712	6.9	0.069	0.33	0.8	18.216	212.516
EtOH	B60890	2	57.08	0.05708	1.9	1.91	60	3.4248	6.9	0.069	0.33	0.8	18.216	188.011
EtOH	B60656	2	2.354	0.002354	7.62	0.65	60	0.14124	6.9	0.069	0.33	0.8	18.216	7.75362
EtOH	B60640	2	247	0.247	1.86	2.19	60	14.82	6.9	0.069	0.33	0.8	18.216	813.57
EtOH	B60588	2	73.36	0.07336	1.87	1.98	60	4.4016	6.9	0.069	0.33	0.8	18.216	241.634
EtOH	B60678	2	30.15	0.03015	1.76	1.56	60	1.809	6.9	0.069	0.33	0.8	18.216	99.3083
EtOH	B60676	2	76.63	0.07663	1.93	1.95	60	4.5978	6.9	0.069	0.33	0.8	18.216	252.404
EtOH	B60785	2	183.2	0.1832	1.9	2.15	60	10.992	6.9	0.069	0.33	0.8	18.216	603.426
EtOH	B60787	2	434.3	0.4343	1.89	2.2	60	26.058	6.9	0.069	0.33	0.8	18.216	1430.5
EtOH	B60860	2	69.04	0.06904	1.85	1.84	60	4.1424	6.9	0.069	0.33	0.8	18.216	227.404
EtOH	B60871	2	279.2	0.2792	1.89	2.2	60	16.752	6.9	0.069	0.33	0.8	18.216	919.631
EtOH	B60606	2	19.74	0.01974	1.84	1.74	60	1.1844	6.9	0.069	0.33	0.8	18.216	65.0198
EtOH	B60636	2	59.68	0.05968	1.91	2.02	60	3.5808	6.9	0.069	0.33	0.8	18.216	196.574
EtOH	B60731	2	150.7	0.1507	1.92	2.23	60	9.042	6.9	0.069	0.33	0.8	18.216	496.377
EtOH	B60749	2	251.7	0.2517	1.87	2.15	60	15.102	6.9	0.069	0.33	0.8	18.216	829.051
EtOH	B60813	2	53.75	0.05375	1.95	1.83	60	3.225	6.9	0.069	0.33	0.8	18.216	177.042
EtOH	B60894	2	329.7	0.3297	1.89	2.21	60	19.782	6.9	0.069	0.33	0.8	18.216	1085.97
EtOH	B60827	2	80.57	0.08057	1.85	1.92	60	4.8342	6.9	0.069	0.33	0.8	18.216	265.382
EtOH	B60607	2	95.4	0.0954	1.94	2.03	60	5.724	6.9	0.069	0.33	0.8	18.216	314.229
EtOH	B60730	2	106.9	0.1069	1.59	1.57	60	6.414	6.9	0.069	0.33	0.8	18.216	352.108
EtOH	B60839	2	269.2	0.2692	1.87	2.13	60	16.152	6.9	0.069	0.33	0.8	18.216	886.693
EtOH	B60633	2	0.1527	0.0001527	-0.14	0.55	60	0.009162	6.9	0.069	0.33	0.8	18.216	0.502964
EtOH	B60614	2	62.09	0.06209	1.82	1.78	60	3.7254	6.9	0.069	0.33	0.8	18.216	204.513
EtOH	B60739	2	35.77	0.03577	1.83	1.7	60	2.1462	6.9	0.069	0.33	0.8	18.216	117.819
EtOH	B60704	2	71.01	0.07101	1.8	1.77	60	4.2606	6.9	0.069	0.33	0.8	18.216	233.893
EtOH	B60887	2	205	0.205	1.87	2.15	60	12.3	6.9	0.069	0.33	0.8	18.216	675.231
EtOH	B60759	2	33.72	0.03372	1.85	1.66	60	2.0232	6.9	0.069	0.33	0.8	18.216	111.067
EtOH	B60793	2	58.82	0.05882	1.87	1.96	60	3.5292	6.9	0.069	0.33	0.8	18.216	193.742
EtOH	B60857	2	181.8	0.1818	1.86	2.15	60	10.908	6.9	0.069	0.33	0.8	18.216	598.814
EtOH	B60647	2	27.87	0.02787	2.01	1.78	60	1.6722	6.9	0.069	0.33	0.8	18.216	91.7984
EtOH	B60688	2	77.15	0.07715	1.83	1.86	60	4.629	6.9	0.069	0.33	0.8	18.216	254.117
EtOH	B60762	2	191.9	0.1919	1.87	2.09	60	11.514	6.9	0.069	0.33	0.8	18.216	632.082
EtOH	B60774	2	35.21	0.03521	1.98	1.6	60	2.1126	6.9	0.069	0.33	0.8	18.216	115.975
EtOH	B60861	2	148.3	0.1483	1.92	2.1	60	8.898	6.9	0.069	0.33	0.8	18.216	488.472
EtOH	B60613	2	43.93	0.04393	1.9	1.83	60	2.6358	6.9	0.069	0.33	0.8	18.216	144.697
EtOH	B60590	2	1.093	0.001093	1.03	0.39	60	0.06558	6.9	0.069	0.33	0.8	18.216	3.60013
EtOH	B60621	2	50.59	0.05059	1.94	1.95	60	3.0354	6.9	0.069	0.33	0.8	18.216	166.634
EtOH	B60702	2	47.81	0.04781	1.82	1.82	60	2.8686	6.9	0.069	0.33	0.8	18.216	157.477
EtOH	B60780	2	137.5	0.1375	1.88	2.06	60	8.25	6.9	0.069	0.33	0.8	18.216	452.899
EtOH	B60741	2	55.16	0.05516	1.85	1.68	60	3.3096	6.9	0.069	0.33	0.8	18.216	181.686
EtOH	B60801	2	98.36	0.09836	1.9	2.05	60	5.9016	6.9	0.069	0.33	0.8	18.216	323.979
EtOH	B60822	2	190.4	0.1904	1.9	2.14	60	11.424	6.9	0.069	0.33	0.8	18.216	627.141
EtOH	B60611	2	3.086	0.003086	1.45	0.54	60	0.18516	6.9	0.069	0.33	0.8	18.216	10.1647
EtOH	B60756	2	228.7	0.2287	1.88	2.19	60	13.722	6.9	0.069	0.33	0.8	18.216	753.294
EtOH	B60751	2	309.1	0.3091	1.82	2.05	60	18.546	6.9	0.069	0.33	0.8	18.216	1018.12
EtOH	B60603	2	50.64	0.05064	1.89	1.93	60	3.0384	6.9	0.069	0.33	0.8	18.216	166.798
EtOH	B60598	2	135.1	0.1351	1.84	2.05	60	8.106	6.9	0.069	0.33	0.8	18.216	444.993
EtOH	B60732	2	301.5	0.3015	1.86	2.14	60	18.09	6.9	0.069	0.33	0.8	18.216	993.083
EtOH	B60784	2	231.8	0.2318	1.9	2.18	60	13.908	6.9	0.069	0.33	0.8	18.216	763.505
EtOH	B60760	2	87.02	0.08702	1.85	2	60	5.2212	6.9	0.069	0.33	0.8	18.216	286.627
EtOH	B60789	2	141.2	0.1412	1.92	2.08	60	8.472	6.9	0.069	0.33	0.8	18.216	465.086
EtOH	B60865	2	145.9	0.1459	1.86	2.12	60	8.754	6.9	0.069	0.33	0.8	18.216	480.567
EtOH	B60634	2	100.2	0.1002	1.82	1.99	60	6.012	6.9	0.069	0.33	0.8	18.216	330.04
EtOH	B60612	2	218.7	0.2187	1.92	2.06	60	13.122	6.9	0.069	0.33	0.8	18.216	720.356
EtOH	B60665	2	58.05	0.05805	1.87	1.85	60	3.483	6.9	0.069	0.33	0.8	18.216	191.206
EtOH	B60771	2	189.4	0.1894	1.91	2.14	60	11.364	6.9	0.069	0.33	0.8	18.216	623.847
EtOH	B60766	2	196.7	0.1967	1.92	2.11	60	11.802	6.9	0.069	0.33	0.8	18.216	647.892
EtOH	B60846	2	160.2	0.1602	1.74	1.82	60	9.612	6.9	0.069	0.33	0.8	18.216	527.668
EtOH	B60884	2	115.1	0.1151	1.87	2.02	60	6.906	6.9	0.069	0.33	0.8	18.216	379.117
EtOH	B60713	2	103.6	0.1036	1.85	2.04	60	6.216	6.9	0.069	0.33	0.8	18.216	341.238
EtOH	B60879	2	103	0.103	1.88	2	60	6.18	6.9	0.069	0.33	0.8	18.216	339.262
EtOH	B60646	2	113.6	0.1136	1.88	2.08	60	6.816	6.9	0.069	0.33	0.8	18.216	374.177
EtOH	B60620	2	38.55	0.03855	1.83	1.67	60	2.313	6.9	0.069	0.33	0.8	18.216	126.976
EtOH	B60711	2	87.1	0.0871	1.91	1.96	60	5.226	6.9	0.069	0.33	0.8	18.216	286.891
EtOH	B60709	2	54.72	0.05472	1.91	1.76	60	3.2832	6.9	0.069	0.33	0.8	18.216	180.237
EtOH	B60673	2	3.039	0.003039	2.56	0.88	60	0.18234	6.9	0.069	0.33	0.8	18.216	10.0099
EtOH	B60790	2	170.2	0.1702	1.89	2.08	60	10.212	6.9	0.069	0.33	0.8	18.216	560.606
EtOH	B60786	2	284.3	0.2843	1.88	2.19	60	17.058	6.9	0.069	0.33	0.8	18.216	936.43
EtOH	B60773	2	126.6	0.1266	1.93	2.1	60	7.596	6.9	0.069	0.33	0.8	18.216	416.996
EtOH	B60810	2	118.1	0.1181	1.9	2.1	60	7.086	6.9	0.069	0.33	0.8	18.216	388.999
EtOH	B60629	3	117.5	0.1175	1.86	2.12	60	7.05	6.9	0.069	0.33	0.8	18.216	387.022
EtOH	B60628	3	86.31	0.08631	1.89	1.98	60	5.1786	6.9	0.069	0.33	0.8	18.216	284.289
EtOH	B60594	3	143.2	0.1432	1.86	2.17	60	8.592	6.9	0.069	0.33	0.8	18.216	471.673
EtOH	B60755	3	155.2	0.1552	1.89	1.77	60	9.312	6.9	0.069	0.33	0.8	18.216	511.199
EtOH	B60877	3	63.06	0.06306	1.87	1.94	60	3.7836	6.9	0.069	0.33	0.8	18.216	207.708
EtOH	B60881	3	178.1	0.1781	1.87	2.15	60	10.686	6.9	0.069	0.33	0.8	18.216	586.627
EtOH	B60829	3	99.8	0.0998	1.82	2.04	60	5.988	6.9	0.069	0.33	0.8	18.216	328.722
EtOH	B60648	3	95.3	0.0953	1.87	1.97	60	5.718	6.9	0.069	0.33	0.8	18.216	313.9
EtOH	B60609	3	67.12	0.06712	1.95	2	60	4.0272	6.9	0.069	0.33	0.8	18.216	221.08
EtOH	B60714	3	107.6	0.1076	1.89	2.07	60	6.456	6.9	0.069	0.33	0.8	18.216	354.414
EtOH	B60670	3	101.7	0.1017	1.89	2.12	60	6.102	6.9	0.069	0.33	0.8	18.216	334.98
EtOH	B60738	3	78.34	0.07834	1.86	1.4	60	4.7004	6.9	0.069	0.33	0.8	18.216	258.037
EtOH	B60761	3	123.5	0.1235	1.85	2.01	60	7.41	6.9	0.069	0.33	0.8	18.216	406.785
EtOH	B60769	3	71.54	0.07154	1.81	1.9	60	4.2924	6.9	0.069	0.33	0.8	18.216	235.639
EtOH	B60863	3	1.026	0.001026	0.49	0.39	60	0.06156	6.9	0.069	0.33	0.8	18.216	3.37945
EtOH	B60840	3	307.5	0.3075	1.88	2.2	60	18.45	6.9	0.069	0.33	0.8	18.216	1012.85
EtOH	B60844	3	188.1	0.1881	1.89	2.22	60	11.286	6.9	0.069	0.33	0.8	18.216	619.565
EtOH	B60639	3	121.4	0.1214	1.9	2.12	60	7.284	6.9	0.069	0.33	0.8	18.216	399.868
EtOH	B60679	3	42.73	0.04273	1.84	1.81	60	2.5638	6.9	0.069	0.33	0.8	18.216	140.744
EtOH	B60680	3	53.6	0.0536	1.88	1.16	60	3.216	6.9	0.069	0.33	0.8	18.216	176.548
EtOH	B60818	3	297.7	0.2977	1.87	2.21	60	17.862	6.9	0.069	0.33	0.8	18.216	980.567
EtOH	B60882	3	101.4	0.1014	1.89	2.09	60	6.084	6.9	0.069	0.33	0.8	18.216	333.992
EtOH	B60870	3	248.9	0.2489	1.87	2.21	60	14.934	6.9	0.069	0.33	0.8	18.216	819.829
EtOH	B60657	3	245.4	0.2454	1.88	2.19	60	14.724	6.9	0.069	0.33	0.8	18.216	808.3
EtOH	B60768	3	151.9	0.1519	1.87	2.19	60	9.114	6.9	0.069	0.33	0.8	18.216	500.329
EtOH	B60744	3	86.14	0.08614	1.91	2.09	60	5.1684	6.9	0.069	0.33	0.8	18.216	283.729
EtOH	B60596	3	157.2	0.1572	1.83	2.08	60	9.432	6.9	0.069	0.33	0.8	18.216	517.787
EtOH	B60643	3	125.4	0.1254	1.82	1.56	60	7.524	6.9	0.069	0.33	0.8	18.216	413.043
EtOH	B60593	3	134.2	0.1342	1.79	2	60	8.052	6.9	0.069	0.33	0.8	18.216	442.029
EtOH	B60686	3	61.09	0.06109	1.84	1.88	60	3.6654	6.9	0.069	0.33	0.8	18.216	201.219
EtOH	B60832	3	72.65	0.07265	1.81	1.85	60	4.359	6.9	0.069	0.33	0.8	18.216	239.295
EtOH	B60892	3	114.9	0.1149	1.88	2.11	60	6.894	6.9	0.069	0.33	0.8	18.216	378.458
EtOH	B60845	3	90.16	0.09016	1.88	1.98	60	5.4096	6.9	0.069	0.33	0.8	18.216	296.97
EtOH	B60862	3	62.97	0.06297	1.85	1.9	60	3.7782	6.9	0.069	0.33	0.8	18.216	207.411
EtOH	B60587	3	107.7	0.1077	1.87	2.03	60	6.462	6.9	0.069	0.33	0.8	18.216	354.743
EtOH	B60637	3	60.6	0.0606	1.79	1.21	60	3.636	6.9	0.069	0.33	0.8	18.216	199.605
EtOH	B60718	3	69.4	0.0694	1.87	1.88	60	4.164	6.9	0.069	0.33	0.8	18.216	228.59
EtOH	B60791	3	266.6	0.2666	1.9	2.17	60	15.996	6.9	0.069	0.33	0.8	18.216	878.129
EtOH	B60775	3	118.3	0.1183	1.89	2.08	60	7.098	6.9	0.069	0.33	0.8	18.216	389.657
EtOH	B60835	3	257.6	0.2576	1.88	2.16	60	15.456	6.9	0.069	0.33	0.8	18.216	848.485
EtOH	B60653	3	145.8	0.1458	1.82	2	60	8.748	6.9	0.069	0.33	0.8	18.216	480.237
EtOH	B60625	3	41.25	0.04125	1.88	1.75	60	2.475	6.9	0.069	0.33	0.8	18.216	135.87
EtOH	B60727	3	33.83	0.03383	1.9	1.72	60	2.0298	6.9	0.069	0.33	0.8	18.216	111.43
EtOH	B60681	3	117.5	0.1175	1.85	1.58	60	7.05	6.9	0.069	0.33	0.8	18.216	387.022
EtOH	B60668	3	72.32	0.07232	1.82	1.89	60	4.3392	6.9	0.069	0.33	0.8	18.216	238.208
EtOH	B60742	3	223.9	0.2239	1.88	2.19	60	13.434	6.9	0.069	0.33	0.8	18.216	737.484
EtOH	B60812	3	166.5	0.1665	1.87	2.12	60	9.99	6.9	0.069	0.33	0.8	18.216	548.419
EtOH	B60754	3	53.21	0.05321	1.87	1.87	60	3.1926	6.9	0.069	0.33	0.8	18.216	175.264
EtOH	B60849	3	221.2	0.2212	1.87	2.18	60	13.272	6.9	0.069	0.33	0.8	18.216	728.59
EtOH	B60597	3	657.8	0.6578	1.87	1.56	60	39.468	6.9	0.069	0.33	0.8	18.216	2166.67
EtOH	B60808	3	103.8	0.1038	1.79	1.91	60	6.228	6.9	0.069	0.33	0.8	18.216	341.897
EtOH	B60889	3	53.03	0.05303	1.78	1.14	60	3.1818	6.9	0.069	0.33	0.8	18.216	174.671
EtOH	B60725	3	76.28	0.07628	1.89	1.99	60	4.5768	6.9	0.069	0.33	0.8	18.216	251.252
EtOH	B60691	3	72.17	0.07217	1.78	1.88	60	4.3302	6.9	0.069	0.33	0.8	18.216	237.714
EtOH	B60666	3	81.26	0.08126	1.8	1.9	60	4.8756	6.9	0.069	0.33	0.8	18.216	267.655
EtOH	B60819	3	112.8	0.1128	1.83	2.01	60	6.768	6.9	0.069	0.33	0.8	18.216	371.542
EtOH	B60883	3	284.4	0.2844	1.87	2.23	60	17.064	6.9	0.069	0.33	0.8	18.216	936.759
EtOH	B60859	3	55.48	0.05548	1.89	1.88	60	3.3288	6.9	0.069	0.33	0.8	18.216	182.74
EtOH	B60627	3	45.14	0.04514	1.77	1.82	60	2.7084	6.9	0.069	0.33	0.8	18.216	148.682
EtOH	B60722	3	178.8	0.1788	1.86	1.77	60	10.728	6.9	0.069	0.33	0.8	18.216	588.933
EtOH	B60669	3	90.57	0.09057	1.83	2	60	5.4342	6.9	0.069	0.33	0.8	18.216	298.32
EtOH	B60726	3	87.38	0.08738	1.79	1.91	60	5.2428	6.9	0.069	0.33	0.8	18.216	287.813
EtOH	B60770	3	123.1	0.1231	1.86	2.04	60	7.386	6.9	0.069	0.33	0.8	18.216	405.468
EtOH	B60816	3	150.7	0.1507	1.84	2.08	60	9.042	6.9	0.069	0.33	0.8	18.216	496.377
EtOH	B60856	3	186.6	0.1866	1.88	2.14	60	11.196	6.9	0.069	0.33	0.8	18.216	614.625
EtOH	B60838	3	293.2	0.2932	1.88	2.18	60	17.592	6.9	0.069	0.33	0.8	18.216	965.744
EtOH	B60592	3	136.1	0.1361	1.83	2.04	60	8.166	6.9	0.069	0.33	0.8	18.216	448.287
EtOH	B60795	3	95.3	0.0953	1.79	1.45	60	5.718	6.9	0.069	0.33	0.8	18.216	313.9
EtOH	B60631	3	57.31	0.05731	1.8	1.93	60	3.4386	6.9	0.069	0.33	0.8	18.216	188.768
EtOH	B60654	3	65.68	0.06568	1.89	1.89	60	3.9408	6.9	0.069	0.33	0.8	18.216	216.337
EtOH	B60604	3	67.47	0.06747	1.8	1.91	60	4.0482	6.9	0.069	0.33	0.8	18.216	222.233
EtOH	B60721	3	280.4	0.2804	1.87	2.21	60	16.824	6.9	0.069	0.33	0.8	18.216	923.584
EtOH	B60809	3	108.7	0.1087	1.84	2.14	60	6.522	6.9	0.069	0.33	0.8	18.216	358.037
EtOH	B60794	3	38.76	0.03876	1.98	2.41	60	2.3256	6.9	0.069	0.33	0.8	18.216	127.668
EtOH	B60743	3	71.18	0.07118	1.83	1.98	60	4.2708	6.9	0.069	0.33	0.8	18.216	234.453
EtOH	B60885	3	224.4	0.2244	1.87	1.85	60	13.464	6.9	0.069	0.33	0.8	18.216	739.13
EtOH	B60642	4	111.7	0.1117	1.86	2.16	60	6.702	6.9	0.069	0.33	0.8	18.216	367.918
EtOH	B60734	4	232.5	0.2325	1.88	2	60	13.95	6.9	0.069	0.33	0.8	18.216	765.81
EtOH	B60690	4	178.6	0.1786	1.87	2.23	60	10.716	6.9	0.069	0.33	0.8	18.216	588.274
EtOH	B60815	4	158.5	0.1585	1.87	2.19	60	9.51	6.9	0.069	0.33	0.8	18.216	522.069
EtOH	B60757	4	90.12	0.09012	1.81	2.05	60	5.4072	6.9	0.069	0.33	0.8	18.216	296.838
EtOH	B60842	4	271.9	0.2719	1.81	1.97	60	16.314	6.9	0.069	0.33	0.8	18.216	895.586
EtOH	B60841	4	158.5	0.1585	1.88	2.16	60	9.51	6.9	0.069	0.33	0.8	18.216	522.069
EtOH	B60635	4	92	0.092	1.83	2.11	60	5.52	6.9	0.069	0.33	0.8	18.216	303.03
EtOH	B60615	4	97.81	0.09781	1.83	2.06	60	5.8686	6.9	0.069	0.33	0.8	18.216	322.167
EtOH	B60735	4	161.4	0.1614	1.87	2.22	60	9.684	6.9	0.069	0.33	0.8	18.216	531.621
EtOH	B60720	4	146.1	0.1461	1.87	2.15	60	8.766	6.9	0.069	0.33	0.8	18.216	481.225
EtOH	B60663	4	74.07	0.07407	1.83	1.97	60	4.4442	6.9	0.069	0.33	0.8	18.216	243.972
EtOH	B60875	4	224.9	0.2249	1.84	1.99	60	13.494	6.9	0.069	0.33	0.8	18.216	740.777
EtOH	B60746	4	173.7	0.1737	1.86	2.21	60	10.422	6.9	0.069	0.33	0.8	18.216	572.134
EtOH	B60767	4	175.9	0.1759	1.87	2.03	60	10.554	6.9	0.069	0.33	0.8	18.216	579.381
EtOH	B60806	4	244.3	0.2443	1.85	2.19	60	14.658	6.9	0.069	0.33	0.8	18.216	804.677
EtOH	B60799	4	179.9	0.1799	1.89	2.05	60	10.794	6.9	0.069	0.33	0.8	18.216	592.556
EtOH	B60817	4	366	0.366	1.85	2	60	21.96	6.9	0.069	0.33	0.8	18.216	1205.53
EtOH	B60659	4	99.01	0.09901	1.85	2.08	60	5.9406	6.9	0.069	0.33	0.8	18.216	326.12
EtOH	B60660	4	234.7	0.2347	1.87	2.17	60	14.082	6.9	0.069	0.33	0.8	18.216	773.057
EtOH	B60671	4	128.7	0.1287	1.97	1.85	60	7.722	6.9	0.069	0.33	0.8	18.216	423.913
EtOH	B60797	4	177.4	0.1774	1.9	1.85	60	10.644	6.9	0.069	0.33	0.8	18.216	584.321
EtOH	B60783	4	320.8	0.3208	1.96	2.07	60	19.248	6.9	0.069	0.33	0.8	18.216	1056.65
EtOH	B60803	4	121.8	0.1218	1.88	1.85	60	7.308	6.9	0.069	0.33	0.8	18.216	401.186
EtOH	B60638	4	223.3	0.2233	1.95	1.97	60	13.398	6.9	0.069	0.33	0.8	18.216	735.507
EtOH	B60854	4	195.2	0.1952	1.96	2.04	60	11.712	6.9	0.069	0.33	0.8	18.216	642.951
EtOH	B60600	4	1.128	0.001128	4.99	0.8	60	0.06768	6.9	0.069	0.33	0.8	18.216	3.71542
EtOH	B60652	4	131	0.131	1.96	1.99	60	7.86	6.9	0.069	0.33	0.8	18.216	431.489
EtOH	B60618	4	101.6	0.1016	1.82	2.04	60	6.096	6.9	0.069	0.33	0.8	18.216	334.651
EtOH	B60724	4	71.74	0.07174	1.76	1.8	60	4.3044	6.9	0.069	0.33	0.8	18.216	236.298
EtOH	B60868	4	107.1	0.1071	1.85	1.99	60	6.426	6.9	0.069	0.33	0.8	18.216	352.767
EtOH	B60745	4	196	0.196	1.91	2.2	60	11.76	6.9	0.069	0.33	0.8	18.216	645.586
EtOH	B60820	4	88.84	0.08884	1.81	2	60	5.3304	6.9	0.069	0.33	0.8	18.216	292.622
EtOH	B60873	4	258	0.258	1.9	2.23	60	15.48	6.9	0.069	0.33	0.8	18.216	849.802
EtOH	B60645	4	68.36	0.06836	1.91	1.97	60	4.1016	6.9	0.069	0.33	0.8	18.216	225.165
EtOH	B60610	4	111.2	0.1112	1.87	2.15	60	6.672	6.9	0.069	0.33	0.8	18.216	366.271
EtOH	B60693	4	62.23	0.06223	1.84	1.94	60	3.7338	6.9	0.069	0.33	0.8	18.216	204.974
EtOH	B60788	4	106.3	0.1063	1.75	1.92	60	6.378	6.9	0.069	0.33	0.8	18.216	350.132
EtOH	B60878	4	45.95	0.04595	1.72	1.7	60	2.757	6.9	0.069	0.33	0.8	18.216	151.35
EtOH	B60608	4	138	0.138	1.89	2.16	60	8.28	6.9	0.069	0.33	0.8	18.216	454.545
EtOH	B60715	4	109.4	0.1094	1.74	1.96	60	6.564	6.9	0.069	0.33	0.8	18.216	360.343
EtOH	B60695	4	57.26	0.05726	1.66	1.82	60	3.4356	6.9	0.069	0.33	0.8	18.216	188.603
EtOH	B60682	4	47.14	0.04714	1.76	1.92	60	2.8284	6.9	0.069	0.33	0.8	18.216	155.27
EtOH	B60776	4	320.1	0.3201	1.82	2.16	60	19.206	6.9	0.069	0.33	0.8	18.216	1054.35
EtOH	B60777	4	68.99	0.06899	1.56	1.76	60	4.1394	6.9	0.069	0.33	0.8	18.216	227.24
EtOH	B60836	4	284.4	0.2844	1.77	1.81	60	17.064	6.9	0.069	0.33	0.8	18.216	936.759
EtOH	B60828	4	261.5	0.2615	1.83	2.16	60	15.69	6.9	0.069	0.33	0.8	18.216	861.331
EtOH	B60888	4	80.36	0.08036	1.8	2.14	60	4.8216	6.9	0.069	0.33	0.8	18.216	264.69
EtOH	B60697	4	72.93	0.07293	1.74	1.92	60	4.3758	6.9	0.069	0.33	0.8	18.216	240.217
EtOH	B60701	4	78.68	0.07868	1.7	1.61	60	4.7208	6.9	0.069	0.33	0.8	18.216	259.157
EtOH	B60748	4	122.7	0.1227	1.8	1.93	60	7.362	6.9	0.069	0.33	0.8	18.216	404.15
EtOH	B60619	4	56.47	0.05647	1.9	1.88	60	3.3882	6.9	0.069	0.33	0.8	18.216	186.001
EtOH	B60626	4	143.8	0.1438	1.81	2.16	60	8.628	6.9	0.069	0.33	0.8	18.216	473.65
EtOH	B60707	4	74.54	0.07454	1.82	1.88	60	4.4724	6.9	0.069	0.33	0.8	18.216	245.52
EtOH	B60723	4	79.11	0.07911	1.86	1.95	60	4.7466	6.9	0.069	0.33	0.8	18.216	260.573
EtOH	B60764	4	167.1	0.1671	1.83	2.04	60	10.026	6.9	0.069	0.33	0.8	18.216	550.395
EtOH	B60833	4	108.7	0.1087	1.84	2.08	60	6.522	6.9	0.069	0.33	0.8	18.216	358.037
EtOH	B60624	4	61.79	0.06179	1.71	1.72	60	3.7074	6.9	0.069	0.33	0.8	18.216	203.524
EtOH	B60677	4	72.19	0.07219	1.72	1.87	60	4.3314	6.9	0.069	0.33	0.8	18.216	237.78
EtOH	B60672	4	83.89	0.08389	1.85	1.99	60	5.0334	6.9	0.069	0.33	0.8	18.216	276.318
EtOH	B60752	4	144.1	0.1441	1.77	2	60	8.646	6.9	0.069	0.33	0.8	18.216	474.638
EtOH	B60852	4	105.8	0.1058	1.78	1.98	60	6.348	6.9	0.069	0.33	0.8	18.216	348.485
EtOH	B60831	4	276.9	0.2769	1.82	2.09	60	16.614	6.9	0.069	0.33	0.8	18.216	912.055
EtOH	B60674	4	116.1	0.1161	1.8	1.94	60	6.966	6.9	0.069	0.33	0.8	18.216	382.411
EtOH	B60685	4	95.85	0.09585	1.81	2.1	60	5.751	6.9	0.069	0.33	0.8	18.216	315.711
EtOH	B60821	4	411.3	0.4113	1.85	2.18	60	24.678	6.9	0.069	0.33	0.8	18.216	1354.74
EtOH	B60696	4	56.11	0.05611	1.8	1.86	60	3.3666	6.9	0.069	0.33	0.8	18.216	184.816
EtOH	B60736	4	87.77	0.08777	1.87	1.89	60	5.2662	6.9	0.069	0.33	0.8	18.216	289.097
EtOH	B60667	4	148.5	0.1485	1.79	2.04	60	8.91	6.9	0.069	0.33	0.8	18.216	489.13
EtOH	B60700	4	159.6	0.1596	1.82	2.09	60	9.576	6.9	0.069	0.33	0.8	18.216	525.692
EtOH	B60772	4	149.3	0.1493	1.86	2.06	60	8.958	6.9	0.069	0.33	0.8	18.216	491.765
EtOH	B60847	4	254	0.254	1.85	2.16	60	15.24	6.9	0.069	0.33	0.8	18.216	836.627
EtOH	B60837	4	158.4	0.1584	1.83	2.16	60	9.504	6.9	0.069	0.33	0.8	18.216	521.739
EtOH	B60864	4	266.1	0.2661	1.85	2.12	60	15.966	6.9	0.069	0.33	0.8	18.216	876.482

### Sheet: Table S3
DNA yield and quality of sheep rumen samples using four sample preservation methods (expanded)
	GRC	TNx2	GHx2	EtOH	P - value
					Method	Round	Lane
DNA yield
Spectrophotometry¹	988 (11) a	554 (11) c	857 (11) b	419 (11) d	<0.0001	0.0332	-
DNA quality
A260/A230	2.26 (0.01) a	2.22 (0.01) b	2.25 (0.01) a	1.96 (0.01) c	<0.0001	0.0004	-
A260/A280	1.91 (0.01) a	1.87 (0.01) b	1.87 (0.01) b	1.88 (0.01) b	0.0627	0.1866	-
Restriction Enzyme-Reduced Representation Sequencing
Number of failed samples²	0	2	3	13	-	-	-
Number of reads (thousands)3	1014 (12) a	1004 (11) a	878 (11) b	511 (11) c	<0.0001	0.0155	0.0002
Percent of reads assigned3,4	25 (0.2) c	27 (0.2) b	28 (0.2) a	24 (0.2) d	<0.0001	<0.0001	0.0013
¹NanoDrop: µg/g of dry weight rumen content
²Sample are consisted failed if there were fewer than 100k reads
³Excludes failed and control samples
4Assigned to the reference database
Values (mean (SD)) in the same row with different letter superscripts denote groups with statistically significant means based on the F-test (p < 0.05) computed using the predictmeans R package.

### Sheet: Table S4
Differences in relative abundance of genera using four different preservation methods.
Genus	Gram Status1	Methods (Means)				Methods (Standard Error)				P - value
		GRC	TNx2	GHx2	EtOH	GRC	TNx2	GHx2	EtOH	Method	Round	Lane
Acetitomaculum	+	0.00054 a	0.00045 c	0.00042 d	0.00048 b	1e-05	1e-05	1e-05	1e-05	<0.0001	<0.0001	1
Acidaminococcus	-	0.00299 a	0.00232 b	0.00227 b	0.00184 c	4e-05	4e-05	4e-05	4e-05	<0.0001	0.0013	1
Acinetobacter	-	0.00011 b	0.00010 b	0.00011 b	0.00025 a	1e-05	1e-05	1e-05	1e-05	<0.0001	0.6439	1
Actinomyces	+	0.00483 a	0.00394 b	0.00401 b	0.00349 c	5e-05	5e-05	5e-05	5e-05	<0.0001	<0.0001	1
Allisonella	-	0.00048 a	0.00036 b	0.00035 bc	0.00034 c	1e-05	1e-05	1e-05	1e-05	<0.0001	<0.0001	1
Anaerovibrio	-	0.00211 b	0.00235 a	0.00230 a	0.00229 a	4e-05	4e-05	4e-05	4e-05	<0.0001	1	1
Bacillus	+	0.00070 b	0.00059 c	0.00059 c	0.00083 a	1e-05	1e-05	1e-05	1e-05	<0.0001	<0.0001	1
Bacteroides	-	0.01629 d	0.01812 c	0.01955 b	0.03148 a	0.00033	0.00033	0.00033	0.00033	<0.0001	<0.0001	1
Basfia	-	0.00011 b	0.00012 b	0.00013 b	0.00026 a	1e-05	1e-05	1e-05	1e-05	<0.0001	<0.0001	1
Bifidobacterium	+	0.00707 a	0.00567 b	0.00561 b	0.00420 c	7e-05	7e-05	7e-05	7e-05	<0.0001	<0.0001	1
Blautia	+	0.01135 a	0.00832 b	0.00777 c	0.00608 d	0.00011	0.00011	0.00011	0.00011	<0.0001	0.0015	1
Butyrivibrio	-	0.10637 a	0.08852 b	0.07709 c	0.06946 d	0.00116	0.00116	0.00116	0.00117	<0.0001	0.0001	1
Cellulomonas	+	0.00235 a	0.00191 b	0.00189 b	0.00141 c	3e-05	3e-05	3e-05	3e-05	<0.0001	<0.0001	0.0032
Citrobacter	-	0.00024 b	0.00022 b	0.00022 b	0.00029 a	1e-05	1e-05	1e-05	1e-05	<0.0001	<0.0001	0.9963
Clostridium	+	0.00967 a	0.00789 c	0.00802 c	0.00884 b	9e-05	0.0001	0.0001	0.0001	<0.0001	<0.0001	1
Corynebacterium	+	0.00140 a	0.00110 b	0.00106 c	0.00100 d	2e-05	2e-05	2e-05	2e-05	<0.0001	<0.0001	1
Denitrobacterium	+	0.00503 a	0.00343 b	0.00339 b	0.00306 c	6e-05	6e-05	6e-05	6e-05	<0.0001	0.0736	1
Desulfovibrio	-	0.00297 a	0.00283 b	0.00256 c	0.00174 d	4e-05	4e-05	4e-05	4e-05	<0.0001	<0.0001	1
Dorea	+	0.00266 a	0.00200 b	0.00182 c	0.00163 d	3e-05	3e-05	3e-05	3e-05	<0.0001	0.0208	1
Enterobacter	-	0.00060 b	0.00055 c	0.00056 c	0.00070 a	1e-05	1e-05	1e-05	1e-05	<0.0001	<0.0001	1
Enterococcus	+	0.00080 b	0.00061 c	0.00063 c	0.00084 a	1e-05	1e-05	1e-05	1e-05	<0.0001	<0.0001	1
Escherichia	-	0.00005 a	0.00003 b	0.00003 b	0.00003 b	0	0	0	0	<0.0001	0.4698	0.0466
Eubacterium	+	0.03150 a	0.02450 b	0.02305 c	0.01865 d	0.00029	0.00029	0.00029	0.00029	<0.0001	1	1
Fibrobacter	-	0.01864 b	0.01629 c	0.01949 b	0.04192 a	0.00077	0.00077	0.00077	0.00078	<0.0001	1	1
Fusobacterium	-	0.00010 b	0.00008 c	0.00011 b	0.00012 a	0	0	0	0	<0.0001	1	1
Kandleria	+	0.00047 b	0.00042 c	0.00040 c	0.00061 a	1e-05	1e-05	1e-05	1e-05	<0.0001	0.0115	0.3167
Lachnobacterium	-	0.00072 b	0.00061 c	0.00061 c	0.00078 a	1e-05	1e-05	1e-05	1e-05	<0.0001	0.0034	<0.0001
Lachnoclostridium	+	0.02197 a	0.01646 b	0.01593 c	0.01175 d	0.00021	0.00021	0.00021	0.00021	<0.0001	<0.0001	1
Lachnospira	+	0.00102 a	0.00094 b	0.00085 c	0.00099 a	1e-05	1e-05	1e-05	1e-05	<0.0001	0.25	1
Lactobacillus	+	0.00053 a	0.00046 c	0.00045 c	0.00049 b	1e-05	1e-05	1e-05	1e-05	<0.0001	1	1
Lactococcus	+	0.00013 c	0.00011 d	0.00015 b	0.00018 a	0	0	0	0	<0.0001	<0.0001	0.2826
Megamonas	-	0.00018 b	0.00019 b	0.00019 b	0.00044 a	1e-05	1e-05	1e-05	1e-05	<0.0001	0.0017	1
Megasphaera	-	0.00150 a	0.00122 b	0.00121 b	0.00123 b	2e-05	2e-05	2e-05	2e-05	<0.0001	0.0069	1
Methanobrevibacter	A	0.01138 b	0.00686 d	0.00836 c	0.02048 a	0.0004	0.0004	0.0004	0.00041	<0.0001	0.5382	1
Methanomicrobium	A	0.00025 a	0.00017 b	0.00016 b	0.00017 b	1e-05	1e-05	1e-05	1e-05	<0.0001	<0.0001	1
Methanosarcina	A	0.00012 b	0.00009 c	0.00010 c	0.00021 a	1e-05	1e-05	1e-05	1e-05	<0.0001	0.0542	1
Micrococcus	+	0.00100 a	0.00081 b	0.00080 b	0.00077 b	2e-05	2e-05	2e-05	2e-05	<0.0001	<0.0001	1
Mitsuokella	-	0.00282 a	0.00267 b	0.00259 c	0.00164 d	3e-05	3e-05	3e-05	3e-05	<0.0001	1	0.0033
Morganella	-	0.00033 a	0.00025 b	0.00024 b	0.00034 a	1e-05	1e-05	1e-05	1e-05	<0.0001	<0.0001	1
Olsenella	+	0.02145 a	0.01693 b	0.01630 c	0.01132 d	0.00026	0.00026	0.00026	0.00026	<0.0001	<0.0001	1
Oribacterium	+	0.01169 a	0.00960 b	0.00977 b	0.00870 c	0.00011	0.00011	0.00011	0.00011	<0.0001	1	1
Oscillibacter	-	0.01579 a	0.01393 b	0.01404 b	0.00679 c	0.00017	0.00017	0.00017	0.00017	<0.0001	<0.0001	1
Pediococcus	+	0.00004 b	0.00003 c	0.00004 c	0.00006 a	0	0	0	0	<0.0001	<0.0001	1
Peptostreptococcus	+	0.00040 b	0.00036 c	0.00037 c	0.00054 a	1e-05	1e-05	1e-05	1e-05	<0.0001	1	1
Prevotella	-	0.46590 d	0.53407 c	0.55794 b	0.56879 a	0.00412	0.00413	0.00413	0.00416	<0.0001	0.1202	1
Propionibacterium	+	0.00023 a	0.00019 c	0.00020 c	0.00022 b	0	0	0	0	<0.0001	<0.0001	0.9347
Proteiniclasticum	-	0.00096 a	0.00070 b	0.00071 b	0.00062 c	2e-05	2e-05	2e-05	2e-05	<0.0001	<0.0001	1
Proteus	-	0.00009 c	0.00008 d	0.00012 b	0.00024 a	1e-05	1e-05	1e-05	1e-05	<0.0001	1	1
Pseudobutyrivibrio	-	0.01064 a	0.00955 c	0.00849 d	0.01020 b	0.00014	0.00014	0.00014	0.00014	<0.0001	0.0001	1
Quinella	-	0.01115 b	0.00950 c	0.00893 c	0.01360 a	0.00032	0.00032	0.00032	0.00032	<0.0001	0.004	<0.0001
Ruminobacter	-	0.00087 a	0.00066 b	0.00062 c	0.00060 c	1e-05	1e-05	1e-05	1e-05	<0.0001	0.0036	<0.0001
Ruminococcus	+	0.04907 a	0.04148 b	0.03960 c	0.03582 d	0.00049	0.00049	0.00049	0.00049	<0.0001	<0.0001	1
Sarcina	+	0.03241 a	0.02076 b	0.01778 c	0.01471 d	0.00041	0.00041	0.00041	0.00041	<0.0001	0.0021	1
Selenomonas	-	0.04721 c	0.05760 a	0.05166 b	0.04672 c	0.00092	0.00092	0.00093	0.00093	<0.0001	<0.0001	1
Sharpea	+	0.00066 a	0.00056 c	0.00055 c	0.00062 b	1e-05	1e-05	1e-05	1e-05	<0.0001	<0.0001	1
Shigella	-	0.00002 a	0.00002 a	0.00002 a	0.00005 a	2e-05	2e-05	2e-05	2e-05	1	1	1
Staphylococcus	+	0.00006 c	0.00006 bc	0.00007 b	0.00018 a	0	0	0	0	<0.0001	1	1
Streptococcus	+	0.00072 b	0.00062 c	0.00062 c	0.00115 a	2e-05	2e-05	2e-05	2e-05	<0.0001	0.004	1
Succiniclasticum	-	0.03936 b	0.04609 a	0.04025 b	0.00478 c	0.00051	0.00051	0.00051	0.00051	<0.0001	<0.0001	1
Succinivibrio	-	0.00069 c	0.00078 b	0.00074 bc	0.00110 a	3e-05	3e-05	3e-05	3e-05	<0.0001	<0.0001	0.6662
Treponema	-	0.01922 b	0.01289 d	0.01604 c	0.03187 a	0.00054	0.00055	0.00055	0.00055	<0.0001	0.1592	1
Total gram-positive2	+	0.21974 a	0.17021 b	0.16215 c	0.13864 d	0.00197	0.00197	0.00197	0.00199	<0.0001	0.0058	1
Total gram-negative3	-	0.76851 d	0.82268 c	0.82922 b	0.84051 a	0.00222	0.00223	0.00223	0.00225	<0.0001	0.08	1
Total archaea4	A	0.01175 b	0.00712 d	0.00862 c	0.02086 a	0.00041	0.00041	0.00041	0.00041	<0.0001	1	1
1Gram Status (of microbe): Gram positive (+); Gram negative (-) or Archaea (A)
2Sum of gram positive taxa
3Sum of gram negative taxa
4Sum of archaea taxa
Different letters signify methods that have statistically significant different mean relative abundances at alpha = 0.05 threshold

### Sheet: Fig. S1
PCR plate layout for the four different libraries
DNA Extraction - Library 1 - 77 samples													Key:
	1	2	3	4	5	6	7	8	9	10	11	12	Sample
A													Negative Control
B													Postive Control
C
D
E
F
G
H
DNA Extraction - Library 2 - 75 samples
	1	2	3	4	5	6	7	8	9	10	11	12
A
B
C
D
E
F
G
H
DNA Extraction - Library 3 - 76 samples
	1	2	3	4	5	6	7	8	9	10	11	12
A
B
C
D
E
F
G
H
DNA Extraction - Library 4 - 74 samples
	1	2	3	4	5	6	7	8	9	10	11	12
A
B
C
D
E
F
G
H
