## Additional file 2 for "Low-cost sample preservation methods for high-throughput processing of rumen microbiomes"

### Sheet: Data S1
SampleID	LabID	Library	AnimalID	Date	Method	Round	SireID	Lab Group	PCR Plate	Well
B60008	965121	SQ1050	857	2018-03-07	TNx2	1	61928	1	2	A06
B60009	965299	SQ1052	985	2018-03-07	TNx2	1	51967	3	10	C09
B60010	965098	SQ1050	968	2018-03-07	TNx2	1	61886	1	2	B03
B60011	965267	SQ1052	950	2018-03-07	TNx2	1	61923	3	10	C05
B60012	965149	SQ1050	892	2018-03-07	TNx2	1	41985	1	2	E09
B60013	965192	SQ1051	948	2018-03-07	TNx2	1	61923	2	6	C05
B60014	965158	SQ1051	904	2018-03-07	TNx2	1	61821	2	6	A01
B60015	965337	SQ1053	923	2018-03-07	TNx2	1	61902	4	14	E04
B60016	965181	SQ1051	982	2018-03-07	TNx2	1	41891	2	6	H03
B60017	965215	SQ1051	939	2018-03-07	TNx2	1	51953	2	6	B08
B60018	965250	SQ1052	918	2018-03-07	TNx2	1	61886	3	10	B03
B60019	965197	SQ1051	845	2018-03-07	TNx2	1	61928	2	6	H05
B60020	965336	SQ1053	830	2018-03-07	TNx2	1	61902	4	14	D04
B60021	965268	SQ1052	959	2018-03-07	TNx2	1	61923	3	10	D05
B60022	965361	SQ1053	826	2018-03-07	TNx2	1	61935	4	14	E07
B60023	965089	SQ1050	916	2018-03-07	TNx2	1	61852	1	2	A02
B60024	965348	SQ1053	922	2018-03-07	TNx2	1	61928	4	14	H05
B60025	965132	SQ1050	945	2018-03-07	TNx2	1	61935	1	2	D07
B60026	965088	SQ1050	926	2018-03-07	TNx2	1	61852	1	2	H01
B60027	965090	SQ1050	976	2018-03-07	TNx2	1	61852	1	2	B02
B60028	965360	SQ1053	831	2018-03-07	TNx2	1	61935	4	14	D07
B60029	965343	SQ1053	958	2018-03-07	TNx2	1	61923	4	14	C05
B60030	965122	SQ1050	861	2018-03-07	TNx2	1	61928	1	2	B06
B60031	965224	SQ1051	819	2018-03-07	TNx2	1	41985	2	6	C09
B60032	965235	SQ1052	911	2018-03-07	TNx2	1	61821	3	10	C01
B60033	965184	SQ1051	941	2018-03-07	TNx2	1	61902	2	6	C04
B60034	965175	SQ1051	970	2018-03-07	TNx2	1	61886	2	6	B03
B60035	965130	SQ1050	844	2018-03-07	TNx2	1	51933	1	2	B07
B60036	965129	SQ1050	868	2018-03-07	TNx2	1	51933	1	2	A07
B60037	965282	SQ1052	946	2018-03-07	TNx2	1	51933	3	10	B07
B60038	965309	SQ1053	934	2018-03-07	TNx2	1	61821	4	14	A01
B60039	965082	SQ1050	913	2018-03-07	TNx2	1	61821	1	2	B01
B60040	965260	SQ1052	849	2018-03-07	TNx2	1	61902	3	10	D04
B60041	965166	SQ1051	874	2018-03-07	TNx2	1	61852	2	6	A02
B60042	965273	SQ1052	815	2018-03-07	TNx2	1	61928	3	10	A06
B60043	965150	SQ1050	974	2018-03-07	TNx2	1	41985	1	2	F09
B60044	965241	SQ1052	854	2018-03-07	TNx2	1	61852	3	10	A02
B60045	965350	SQ1053	951	2018-03-08	TNx2	1	61928	4	14	B06
B60046	965222	SQ1051	980	2018-03-08	TNx2	1	51967	2	6	A09
B60047	965134	SQ1050	859	2018-03-08	TNx2	1	61935	1	2	F07
B60048	965109	SQ1050	924	2018-03-08	TNx2	1	61902	1	2	E04
B60050	965187	SQ1051	860	2018-03-08	TNx2	1	61902	2	6	F04
B60051	965377	SQ1053	909	2018-03-08	TNx2	1	41985	4	14	E09
B60052	965242	SQ1052	814	2018-03-08	TNx2	1	61852	3	10	B02
B60053	965101	SQ1050	953	2018-03-08	TNx2	1	61886	1	2	E03
B60054	965294	SQ1052	867	2018-03-08	TNx2	1	51953	3	10	F08
B60055	965160	SQ1051	887	2018-03-08	TNx2	1	61821	2	6	C01
B60056	965269	SQ1052	899	2018-03-08	TNx2	1	61923	3	10	E05
B60057	965227	SQ1051	893	2018-03-08	TNx2	1	41985	2	6	F09
B60058	965362	SQ1053	880	2018-03-08	TNx2	1	61935	4	14	F07
B60059	965116	SQ1050	883	2018-03-08	TNx2	1	61923	1	2	D05
B60060	965244	SQ1052	907	2018-03-08	TNx2	1	61852	3	10	D02
B60061	965375	SQ1053	954	2018-03-08	TNx2	1	41985	4	14	C09
B60062	965358	SQ1053	947	2018-03-08	TNx2	1	51933	4	14	B07
B60063	965107	SQ1050	942	2018-03-08	TNx2	1	61902	1	2	C04
B60064	965318	SQ1053	896	2018-03-08	TNx2	1	61852	4	14	B02
B60065	965293	SQ1052	822	2018-03-08	TNx2	1	51953	3	10	E08
B60066	965186	SQ1051	920	2018-03-08	TNx2	1	61902	2	6	E04
B60067	965287	SQ1052	827	2018-03-08	TNx2	1	61935	3	10	G07
B60068	965228	SQ1051	891	2018-03-08	TNx2	1	41985	2	6	G09
B60069	965351	SQ1053	962	2018-03-08	TNx2	1	61928	4	14	C06
B60070	965123	SQ1050	862	2018-03-08	TNx2	1	61928	1	2	C06
B60071	965142	SQ1050	897	2018-03-08	TNx2	1	51953	1	2	F08
B60072	965124	SQ1050	910	2018-03-08	TNx2	1	61928	1	2	D06
B60074	965368	SQ1053	938	2018-03-08	TNx2	1	51953	4	14	D08
B60075	965193	SQ1051	975	2018-03-08	TNx2	1	61923	2	6	D05
B60076	965252	SQ1052	961	2018-03-08	TNx2	1	61886	3	10	D03
B60077	965311	SQ1053	903	2018-03-08	TNx2	1	61821	4	14	C01
B60079	965376	SQ1053	821	2018-03-08	TNx2	1	41985	4	14	D09
B60080	965304	SQ1052	957	2018-03-08	TNx2	1	41985	3	10	H09
B60081	965182	SQ1051	984	2018-03-08	TNx2	1	41891	2	6	A04
B60082	965117	SQ1050	949	2018-03-08	TNx2	1	61923	1	2	E05
B60083	965168	SQ1051	906	2018-03-08	TNx2	1	61852	2	6	C02
B60084	965367	SQ1053	930	2018-03-08	TNx2	1	51953	4	14	C08
B60085	965115	SQ1050	963	2018-03-08	TNx2	1	61923	1	2	C05
B60086	965310	SQ1053	872	2018-03-08	TNx2	1	61821	4	14	B01
B60087	965276	SQ1052	812	2018-03-08	TNx2	1	61928	3	10	D06
B60088	965151	SQ1050	919	2018-03-08	TNx2	1	41985	1	2	G09
B60089	965251	SQ1052	842	2018-03-08	TNx2	1	61886	3	10	C03
B60090	965378	SQ1053	908	2018-03-08	TNx2	1	41985	4	14	F09
B60091	965176	SQ1051	917	2018-03-08	TNx2	1	61886	2	6	C03
B60092	965200	SQ1051	901	2018-03-08	TNx2	1	61928	2	6	C06
B60093	965349	SQ1053	952	2018-03-08	TNx2	1	61928	4	14	A06
B60094	965243	SQ1052	863	2018-03-08	TNx2	1	61852	3	10	C02
B60095	965277	SQ1052	843	2018-03-08	TNx2	1	61928	3	10	E06
B60096	965329	SQ1053	878	2018-03-08	TNx2	1	61886	4	14	E03
B60097	965320	SQ1053	915	2018-03-08	TNx2	1	61852	4	14	D02
B60098	965357	SQ1053	927	2018-03-08	TNx2	1	51933	4	14	A07
B60099	965108	SQ1050	943	2018-03-08	TNx2	1	61902	1	2	D04
B60100	965169	SQ1051	871	2018-03-08	TNx2	1	61852	2	6	D02
B60101	965084	SQ1050	937	2018-03-08	TNx2	1	61821	1	2	D01
B60102	965110	SQ1050	850	2018-03-08	TNx2	1	61902	1	2	F04
B60103	965091	SQ1050	853	2018-03-08	TNx2	1	61852	1	2	C02
B60104	965092	SQ1050	855	2018-03-08	TNx2	1	61852	1	2	D02
B60105	965226	SQ1051	852	2018-03-08	TNx2	1	41985	2	6	E09
B60106	965345	SQ1053	848	2018-03-08	TNx2	1	61923	4	14	E05
B60107	965217	SQ1051	846	2018-03-08	TNx2	1	51953	2	6	D08
B60108	965292	SQ1052	834	2018-03-08	TNx2	1	51953	3	10	D08
B60109	965338	SQ1053	851	2018-03-08	TNx2	1	61902	4	14	F04
B60110	965363	SQ1053	837	2018-03-08	TNx2	1	61935	4	14	G07
B60111	965285	SQ1052	838	2018-03-08	TNx2	1	61935	3	10	E07
B60112	965262	SQ1052	921	2018-03-08	TNx2	1	61902	3	10	F04
B60113	965275	SQ1052	905	2018-03-08	TNx2	1	61928	3	10	C06
B60114	965146	SQ1050	981	2018-03-08	TNx2	1	51967	1	2	B09
B60115	965286	SQ1052	828	2018-03-08	TNx2	1	61935	3	10	F07
B60116	965210	SQ1051	858	2018-03-08	TNx2	1	61935	2	6	E07
B60117	965161	SQ1051	895	2018-03-08	TNx2	1	61821	2	6	D01
B60118	965373	SQ1053	987	2018-03-08	TNx2	1	51967	4	14	A09
B60119	965083	SQ1050	967	2018-03-08	TNx2	1	61821	1	2	C01
B60120	965152	SQ1050	890	2018-03-08	TNx2	1	41985	1	2	H09
B60121	965319	SQ1053	965	2018-03-08	TNx2	1	61852	4	14	C02
B60122	965372	SQ1053	971	2018-03-08	TNx2	1	51967	4	14	H08
B60123	965141	SQ1050	944	2018-03-08	TNx2	1	51953	1	2	E08
B60124	965159	SQ1051	936	2018-03-08	TNx2	1	61821	2	6	B01
B60125	965280	SQ1052	952	2018-03-21	TNx2	2	61928	3	10	H06
B60126	965364	SQ1053	837	2018-03-21	TNx2	2	61935	4	14	H07
B60127	965201	SQ1051	857	2018-03-21	TNx2	2	61928	2	6	D06
B60128	965207	SQ1051	844	2018-03-21	TNx2	2	51933	2	6	B07
B60129	965325	SQ1053	926	2018-03-21	TNx2	2	61852	4	14	A03
B60130	965094	SQ1050	916	2018-03-21	TNx2	2	61852	1	2	F02
B60131	965195	SQ1051	899	2018-03-21	TNx2	2	61923	2	6	F05
B60132	965332	SQ1053	966	2018-03-21	TNx2	2	61886	4	14	H03
B60133	965211	SQ1051	829	2018-03-21	TNx2	2	61935	2	6	F07
B60134	965190	SQ1051	860	2018-03-21	TNx2	2	61902	2	6	A05
B60135	965125	SQ1050	815	2018-03-21	TNx2	2	61928	1	2	E06
B60136	965219	SQ1051	846	2018-03-21	TNx2	2	51953	2	6	F08
B60137	965170	SQ1051	863	2018-03-21	TNx2	2	61852	2	6	E02
B60138	965307	SQ1052	852	2018-03-21	TNx2	2	41985	3	10	C10
B60139	965330	SQ1053	869	2018-03-21	TNx2	2	61886	4	14	F03
B60140	965312	SQ1053	937	2018-03-21	TNx2	2	61821	4	14	D01
B60141	965202	SQ1051	905	2018-03-21	TNx2	2	61928	2	6	E06
B60142	965359	SQ1053	868	2018-03-21	TNx2	2	51933	4	14	C07
B60143	965189	SQ1051	925	2018-03-21	TNx2	2	61902	2	6	H04
B60144	965206	SQ1051	947	2018-03-21	TNx2	2	51933	2	6	A07
B60145	965213	SQ1051	858	2018-03-21	TNx2	2	61935	2	6	H07
B60146	965095	SQ1050	864	2018-03-21	TNx2	2	61852	1	2	G02
B60147	965346	SQ1053	949	2018-03-21	TNx2	2	61923	4	14	F05
B60148	965177	SQ1051	961	2018-03-21	TNx2	2	61886	2	6	D03
B60149	965119	SQ1050	958	2018-03-21	TNx2	2	61923	1	2	G05
B60150	965143	SQ1050	898	2018-03-21	TNx2	2	51953	1	2	G08
B60151	965113	SQ1050	921	2018-03-21	TNx2	2	61902	1	2	A05
B60152	965112	SQ1050	839	2018-03-21	TNx2	2	61902	1	2	H04
B60153	965102	SQ1050	917	2018-03-21	TNx2	2	61886	1	2	F03
B60154	965326	SQ1053	856	2018-03-21	TNx2	2	61852	4	14	B03
B60155	965155	SQ1050	919	2018-03-21	TNx2	2	41985	1	2	C10
B60156	965103	SQ1050	968	2018-03-21	TNx2	2	61886	1	2	G03
B60157	965306	SQ1052	816	2018-03-21	TNx2	2	41985	3	10	B10
B60158	965106	SQ1050	977	2018-03-21	TNx2	2	41891	1	2	B04
B60159	965279	SQ1052	823	2018-03-21	TNx2	2	61928	3	10	G06
B60160	965369	SQ1053	931	2018-03-21	TNx2	2	51953	4	14	E08
B60161	965231	SQ1051	820	2018-03-21	TNx2	2	41985	2	6	B10
B60162	965194	SQ1051	959	2018-03-21	TNx2	2	61923	2	6	E05
B60164	965340	SQ1053	943	2018-03-21	TNx2	2	61902	4	14	H04
B60165	965135	SQ1050	831	2018-03-21	TNx2	2	61935	1	2	G07
B60166	965270	SQ1052	963	2018-03-21	TNx2	2	61923	3	10	F05
B60167	965352	SQ1053	951	2018-03-21	TNx2	2	61928	4	14	D06
B60168	965278	SQ1052	910	2018-03-21	TNx2	2	61928	3	10	F06
B60169	965212	SQ1051	825	2018-03-21	TNx2	2	61935	2	6	G07
B60170	965203	SQ1051	901	2018-03-21	TNx2	2	61928	2	6	F06
B60171	965162	SQ1051	904	2018-03-21	TNx2	2	61821	2	6	E01
B60172	965322	SQ1053	874	2018-03-21	TNx2	2	61852	4	14	F02
B60173	965323	SQ1053	817	2018-03-21	TNx2	2	61852	4	14	G02
B60174	965163	SQ1051	875	2018-03-21	TNx2	2	61821	2	6	F01
B60175	965085	SQ1050	913	2018-03-21	TNx2	2	61821	1	2	E01
B60176	965313	SQ1053	887	2018-03-21	TNx2	2	61821	4	14	E01
B60177	965229	SQ1051	909	2018-03-21	TNx2	2	41985	2	6	H09
B60178	965171	SQ1051	854	2018-03-21	TNx2	2	61852	2	6	F02
B60179	965093	SQ1050	965	2018-03-21	TNx2	2	61852	1	2	E02
B60180	965295	SQ1052	939	2018-03-21	TNx2	2	51953	3	10	G08
B60181	965271	SQ1052	975	2018-03-21	TNx2	2	61923	3	10	G05
B60182	965245	SQ1052	853	2018-03-21	TNx2	2	61852	3	10	E02
B60183	965331	SQ1053	878	2018-03-21	TNx2	2	61886	4	14	G03
B60184	965258	SQ1052	986	2018-03-21	TNx2	2	41891	3	10	B04
B60185	965253	SQ1052	842	2018-03-21	TNx2	2	61886	3	10	E03
B60186	965257	SQ1052	984	2018-03-21	TNx2	2	41891	3	10	A04
B60187	965283	SQ1052	879	2018-03-21	TNx2	2	51933	3	10	C07
B60188	965296	SQ1052	940	2018-03-21	TNx2	2	51953	3	10	H08
B60189	965178	SQ1051	865	2018-03-21	TNx2	2	61886	2	6	E03
B60190	965126	SQ1050	862	2018-03-21	TNx2	2	61928	1	2	F06
B60191	965300	SQ1052	980	2018-03-21	TNx2	2	51967	3	10	D09
B60192	965246	SQ1052	855	2018-03-21	TNx2	2	61852	3	10	F02
B60193	965154	SQ1050	908	2018-03-21	TNx2	2	41985	1	2	B10
B60194	965288	SQ1052	880	2018-03-21	TNx2	2	61935	3	10	H07
B60195	965111	SQ1050	942	2018-03-21	TNx2	2	61902	1	2	G04
B60196	965230	SQ1051	890	2018-03-21	TNx2	2	41985	2	6	A10
B60197	965236	SQ1052	885	2018-03-21	TNx2	2	61821	3	10	D01
B60198	965218	SQ1051	897	2018-03-21	TNx2	2	51953	2	6	E08
B60199	965324	SQ1053	906	2018-03-21	TNx2	2	61852	4	14	H02
B60200	965379	SQ1053	891	2018-03-21	TNx2	2	41985	4	14	G09
B60201	965353	SQ1053	962	2018-03-21	TNx2	2	61928	4	14	E06
B60202	965341	SQ1053	941	2018-03-21	TNx2	2	61902	4	14	A05
B60203	965232	SQ1051	974	2018-03-21	TNx2	2	41985	2	6	C10
B60204	965305	SQ1052	892	2018-03-21	TNx2	2	41985	3	10	A10
B60205	965356	SQ1053	812	2018-03-22	TNx2	2	61928	4	14	H06
B60206	965180	SQ1051	953	2018-03-22	TNx2	2	61886	2	6	G03
B60207	965266	SQ1052	851	2018-03-22	TNx2	2	61902	3	10	B05
B60208	965248	SQ1052	896	2018-03-22	TNx2	2	61852	3	10	H02
B60209	965220	SQ1051	847	2018-03-22	TNx2	2	51953	2	6	G08
B60210	965148	SQ1050	971	2018-03-22	TNx2	2	51967	1	2	D09
B60211	965114	SQ1050	932	2018-03-22	TNx2	2	61902	1	2	B05
B60212	965289	SQ1052	828	2018-03-22	TNx2	2	61935	3	10	A08
B60213	965183	SQ1051	988	2018-03-22	TNx2	2	41891	2	6	B04
B60214	965157	SQ1050	888	2018-03-22	TNx2	2	41985	1	2	E10
B60215	965188	SQ1051	830	2018-03-22	TNx2	2	61902	2	6	G04
B60216	965263	SQ1052	923	2018-03-22	TNx2	2	61902	3	10	G04
B60217	965204	SQ1051	902	2018-03-22	TNx2	2	61928	2	6	G06
B60218	965120	SQ1050	929	2018-03-22	TNx2	2	61923	1	2	H05
B60219	965339	SQ1053	849	2018-03-22	TNx2	2	61902	4	14	G04
B60220	965247	SQ1052	907	2018-03-22	TNx2	2	61852	3	10	G02
B60221	965164	SQ1051	936	2018-03-22	TNx2	2	61821	2	6	G01
B60222	965371	SQ1053	822	2018-03-22	TNx2	2	51953	4	14	G08
B60223	965272	SQ1052	848	2018-03-22	TNx2	2	61923	3	10	H05
B60224	965097	SQ1050	912	2018-03-22	TNx2	2	61852	1	2	A03
B60225	965238	SQ1052	894	2018-03-22	TNx2	2	61821	3	10	F01
B60226	965382	SQ1053	893	2018-03-22	TNx2	2	41985	4	14	B10
B60227	965355	SQ1053	845	2018-03-22	TNx2	2	61928	4	14	G06
B60228	965365	SQ1053	882	2018-03-22	TNx2	2	61935	4	14	A08
B60229	965265	SQ1052	924	2018-03-22	TNx2	2	61902	3	10	A05
B60230	965374	SQ1053	985	2018-03-22	TNx2	2	51967	4	14	B09
B60231	965347	SQ1053	948	2018-03-22	TNx2	2	61923	4	14	G05
B60232	965214	SQ1051	838	2018-03-22	TNx2	2	61935	2	6	A08
B60233	965354	SQ1053	824	2018-03-22	TNx2	2	61928	4	14	F06
B60234	965144	SQ1050	938	2018-03-22	TNx2	2	51953	1	2	H08
B60235	965221	SQ1051	930	2018-03-22	TNx2	2	51953	2	6	H08
B60236	965147	SQ1050	987	2018-03-22	TNx2	2	51967	1	2	C09
B60237	965196	SQ1051	950	2018-03-22	TNx2	2	61923	2	6	G05
B60238	965086	SQ1050	911	2018-03-22	TNx2	2	61821	1	2	F01
B60239	965290	SQ1052	826	2018-03-22	TNx2	2	61935	3	10	B08
B60240	965137	SQ1050	945	2018-03-22	TNx2	2	61935	1	2	A08
B60241	965173	SQ1051	871	2018-03-22	TNx2	2	61852	2	6	H02
B60242	965087	SQ1050	895	2018-03-22	TNx2	2	61821	1	2	G01
B60243	965191	SQ1051	920	2018-03-22	TNx2	2	61902	2	6	B05
B60244	965145	SQ1050	944	2018-03-22	TNx2	2	51953	1	2	A09
B60245	965239	SQ1052	903	2018-03-22	TNx2	2	61821	3	10	G01
B60246	965315	SQ1053	872	2018-03-22	TNx2	2	61821	4	14	G01
B60247	965131	SQ1050	946	2018-03-22	TNx2	2	51933	1	2	C07
B60248	965321	SQ1053	976	2018-03-22	TNx2	2	61852	4	14	E02
B60249	965314	SQ1053	934	2018-03-22	TNx2	2	61821	4	14	F01
B60250	965284	SQ1052	927	2018-03-22	TNx2	2	51933	3	10	D07
B60251	965255	SQ1052	972	2018-03-22	TNx2	2	61886	3	10	G03
B60252	965096	SQ1050	969	2018-03-22	TNx2	2	61852	1	2	H02
B60253	965128	SQ1050	922	2018-03-22	TNx2	2	61928	1	2	H06
B60254	965172	SQ1051	915	2018-03-22	TNx2	2	61852	2	6	G02
B60255	965264	SQ1052	840	2018-03-22	TNx2	2	61902	3	10	H04
B60256	965298	SQ1052	867	2018-03-22	TNx2	2	51953	3	10	B09
B60258	965223	SQ1051	981	2018-03-22	TNx2	2	51967	2	6	B09
B60259	965281	SQ1052	861	2018-03-22	TNx2	2	61928	3	10	A07
B60260	965104	SQ1050	970	2018-03-22	TNx2	2	61886	1	2	H03
B60261	965297	SQ1052	835	2018-03-22	TNx2	2	51953	3	10	A09
B60262	965249	SQ1052	814	2018-03-22	TNx2	2	61852	3	10	A03
B60263	965334	SQ1053	982	2018-03-22	TNx2	2	41891	4	14	B04
B60264	965380	SQ1053	819	2018-03-22	TNx2	2	41985	4	14	H09
B60265	965342	SQ1053	850	2018-03-22	TNx2	2	61902	4	14	B05
B60266	965179	SQ1051	841	2018-03-22	TNx2	2	61886	2	6	F03
B60267	965136	SQ1050	827	2018-03-22	TNx2	2	61935	1	2	H07
B60268	965370	SQ1053	834	2018-03-22	TNx2	2	51953	4	14	F08
B60269	965118	SQ1050	883	2018-03-22	TNx2	2	61923	1	2	F05
B60271	965254	SQ1052	918	2018-03-22	TNx2	2	61886	3	10	F03
B60272	965127	SQ1050	843	2018-03-22	TNx2	2	61928	1	2	G06
B60273	965381	SQ1053	957	2018-03-22	TNx2	2	41985	4	14	A10
B60274	965153	SQ1050	933	2018-03-22	TNx2	2	41985	1	2	A10
B60275	965237	SQ1052	967	2018-03-22	TNx2	2	61821	3	10	E01
B60276	965156	SQ1050	954	2018-03-22	TNx2	2	41985	1	2	D10
B60277	965138	SQ1050	859	2018-03-22	TNx2	2	61935	1	2	B08
B60278	965308	SQ1052	821	2018-03-22	TNx2	2	41985	3	10	D10
B60279	965383	SQ1050	875	2018-03-07	GHx2	1	61821	1	3	A01
B60280	965563	SQ1052	840	2018-03-07	GHx2	1	61902	3	11	E04
B60281	965668	SQ1053	847	2018-03-07	GHx2	1	51953	4	15	B08
B60282	965390	SQ1050	926	2018-03-07	GHx2	1	61852	1	3	H01
B60283	965637	SQ1053	839	2018-03-07	GHx2	1	61902	4	15	C04
B60284	965570	SQ1052	959	2018-03-07	GHx2	1	61923	3	11	D05
B60285	965518	SQ1051	931	2018-03-07	GHx2	1	51953	2	7	C08
B60287	965663	SQ1053	826	2018-03-07	GHx2	1	61935	4	15	E07
B60288	965501	SQ1051	902	2018-03-07	GHx2	1	61928	2	7	B06
B60289	965543	SQ1052	854	2018-03-07	GHx2	1	61852	3	11	A02
B60290	965483	SQ1051	982	2018-03-07	GHx2	1	41891	2	7	H03
B60292	965619	SQ1053	856	2018-03-07	GHx2	1	61852	4	15	A02
B60293	965542	SQ1052	969	2018-03-07	GHx2	1	61852	3	11	H01
B60294	965467	SQ1051	864	2018-03-07	GHx2	1	61852	2	7	H01
B60295	965507	SQ1051	879	2018-03-07	GHx2	1	51933	2	7	H06
B60296	965535	SQ1052	885	2018-03-07	GHx2	1	61821	3	11	A01
B60297	965601	SQ1052	985	2018-03-07	GHx2	1	51967	3	11	C09
B60298	965435	SQ1050	825	2018-03-07	GHx2	1	61935	1	3	E07
B60299	965618	SQ1053	817	2018-03-07	GHx2	1	61852	4	15	H01
B60300	965646	SQ1053	929	2018-03-07	GHx2	1	61923	4	15	D05
B60301	965511	SQ1051	829	2018-03-07	GHx2	1	61935	2	7	D07
B60302	965639	SQ1053	923	2018-03-07	GHx2	1	61902	4	15	E04
B60303	965400	SQ1050	968	2018-03-07	GHx2	1	61886	1	3	B03
B60304	965510	SQ1051	882	2018-03-07	GHx2	1	61935	2	7	C07
B60305	965407	SQ1050	986	2018-03-07	GHx2	1	41891	1	3	A04
B60306	965392	SQ1050	976	2018-03-07	GHx2	1	61852	1	3	B02
B60307	965576	SQ1052	823	2018-03-07	GHx2	1	61928	3	11	B06
B60308	965662	SQ1053	831	2018-03-07	GHx2	1	61935	4	15	D07
B60309	965441	SQ1050	835	2018-03-07	GHx2	1	51953	1	3	C08
B60310	965391	SQ1050	916	2018-03-07	GHx2	1	61852	1	3	A02
B60311	965650	SQ1053	922	2018-03-07	GHx2	1	61928	4	15	H05
B60312	965384	SQ1050	913	2018-03-07	GHx2	1	61821	1	3	B01
B60313	965476	SQ1051	869	2018-03-07	GHx2	1	61886	2	7	A03
B60314	965562	SQ1052	849	2018-03-07	GHx2	1	61902	3	11	D04
B60315	965629	SQ1053	865	2018-03-07	GHx2	1	61886	4	15	C03
B60316	965645	SQ1053	958	2018-03-07	GHx2	1	61923	4	15	C05
B60317	965593	SQ1052	898	2018-03-07	GHx2	1	51953	3	11	C08
B60318	965611	SQ1053	934	2018-03-07	GHx2	1	61821	4	15	A01
B60319	965561	SQ1052	925	2018-03-07	GHx2	1	61902	3	11	C04
B60320	965517	SQ1051	939	2018-03-07	GHx2	1	51953	2	7	B08
B60321	965442	SQ1050	940	2018-03-07	GHx2	1	51953	1	3	D08
B60322	965569	SQ1052	950	2018-03-07	GHx2	1	61923	3	11	C05
B60323	965584	SQ1052	946	2018-03-07	GHx2	1	51933	3	11	B07
B60324	965432	SQ1050	844	2018-03-07	GHx2	1	51933	1	3	B07
B60325	965558	SQ1052	977	2018-03-07	GHx2	1	41891	3	11	H03
B60326	965423	SQ1050	857	2018-03-07	GHx2	1	61928	1	3	A06
B60327	965635	SQ1053	988	2018-03-07	GHx2	1	41891	4	15	A04
B60328	965536	SQ1052	894	2018-03-07	GHx2	1	61821	3	11	B01
B60329	965603	SQ1052	888	2018-03-07	GHx2	1	41985	3	11	E09
B60330	965552	SQ1052	918	2018-03-07	GHx2	1	61886	3	11	B03
B60331	965630	SQ1053	841	2018-03-07	GHx2	1	61886	4	15	D03
B60332	965527	SQ1051	933	2018-03-07	GHx2	1	41985	2	7	D09
B60333	965487	SQ1051	932	2018-03-07	GHx2	1	61902	2	7	D04
B60334	965494	SQ1051	948	2018-03-07	GHx2	1	61923	2	7	C05
B60335	965402	SQ1050	966	2018-03-07	GHx2	1	61886	1	3	D03
B60336	965499	SQ1051	845	2018-03-07	GHx2	1	61928	2	7	H05
B60337	965500	SQ1051	824	2018-03-07	GHx2	1	61928	2	7	A06
B60338	965451	SQ1050	892	2018-03-07	GHx2	1	41985	1	3	E09
B60339	965477	SQ1051	970	2018-03-07	GHx2	1	61886	2	7	B03
B60340	965401	SQ1050	972	2018-03-07	GHx2	1	61886	1	3	C03
B60341	965469	SQ1051	912	2018-03-07	GHx2	1	61852	2	7	B02
B60342	965468	SQ1051	874	2018-03-07	GHx2	1	61852	2	7	A02
B60343	965486	SQ1051	941	2018-03-07	GHx2	1	61902	2	7	C04
B60344	965575	SQ1052	815	2018-03-07	GHx2	1	61928	3	11	A06
B60345	965431	SQ1050	868	2018-03-07	GHx2	1	51933	1	3	A07
B60346	965526	SQ1051	819	2018-03-07	GHx2	1	41985	2	7	C09
B60347	965460	SQ1051	904	2018-03-07	GHx2	1	61821	2	7	A01
B60348	965604	SQ1052	816	2018-03-07	GHx2	1	41985	3	11	F09
B60349	965434	SQ1050	945	2018-03-07	GHx2	1	61935	1	3	D07
B60350	965424	SQ1050	861	2018-03-07	GHx2	1	61928	1	3	B06
B60351	965452	SQ1050	974	2018-03-07	GHx2	1	41985	1	3	F09
B60352	965638	SQ1053	830	2018-03-07	GHx2	1	61902	4	15	D04
B60353	965537	SQ1052	911	2018-03-07	GHx2	1	61821	3	11	C01
B60354	965605	SQ1052	820	2018-03-07	GHx2	1	41985	3	11	G09
B60356	965652	SQ1053	951	2018-03-08	GHx2	1	61928	4	15	B06
B60357	965403	SQ1050	953	2018-03-08	GHx2	1	61886	1	3	E03
B60358	965461	SQ1051	936	2018-03-08	GHx2	1	61821	2	7	B01
B60359	965653	SQ1053	962	2018-03-08	GHx2	1	61928	4	15	C06
B60360	965495	SQ1051	975	2018-03-08	GHx2	1	61923	2	7	D05
B60361	965647	SQ1053	848	2018-03-08	GHx2	1	61923	4	15	E05
B60362	965462	SQ1051	887	2018-03-08	GHx2	1	61821	2	7	C01
B60363	965679	SQ1053	909	2018-03-08	GHx2	1	41985	4	15	E09
B60364	965436	SQ1050	859	2018-03-08	GHx2	1	61935	1	3	F07
B60365	965470	SQ1051	906	2018-03-08	GHx2	1	61852	2	7	C02
B60366	965670	SQ1053	938	2018-03-08	GHx2	1	51953	4	15	D08
B60367	965426	SQ1050	910	2018-03-08	GHx2	1	61928	1	3	D06
B60368	965410	SQ1050	943	2018-03-08	GHx2	1	61902	1	3	D04
B60369	965554	SQ1052	961	2018-03-08	GHx2	1	61886	3	11	D03
B60370	965564	SQ1052	921	2018-03-08	GHx2	1	61902	3	11	F04
B60371	965595	SQ1052	822	2018-03-08	GHx2	1	51953	3	11	E08
B60372	965546	SQ1052	907	2018-03-08	GHx2	1	61852	3	11	D02
B60373	965418	SQ1050	883	2018-03-08	GHx2	1	61923	1	3	D05
B60374	965453	SQ1050	919	2018-03-08	GHx2	1	41985	1	3	G09
B60375	965385	SQ1050	967	2018-03-08	GHx2	1	61821	1	3	C01
B60376	965588	SQ1052	828	2018-03-08	GHx2	1	61935	3	11	F07
B60377	965664	SQ1053	880	2018-03-08	GHx2	1	61935	4	15	F07
B60378	965677	SQ1053	954	2018-03-08	GHx2	1	41985	4	15	C09
B60379	965613	SQ1053	903	2018-03-08	GHx2	1	61821	4	15	C01
B60380	965544	SQ1052	814	2018-03-08	GHx2	1	61852	3	11	B02
B60381	965502	SQ1051	901	2018-03-08	GHx2	1	61928	2	7	C06
B60382	965622	SQ1053	915	2018-03-08	GHx2	1	61852	4	15	D02
B60383	965589	SQ1052	827	2018-03-08	GHx2	1	61935	3	11	G07
B60384	965412	SQ1050	850	2018-03-08	GHx2	1	61902	1	3	F04
B60385	965545	SQ1052	863	2018-03-08	GHx2	1	61852	3	11	C02
B60386	965471	SQ1051	871	2018-03-08	GHx2	1	61852	2	7	D02
B60387	965578	SQ1052	812	2018-03-08	GHx2	1	61928	3	11	D06
B60388	965665	SQ1053	837	2018-03-08	GHx2	1	61935	4	15	G07
B60389	965444	SQ1050	897	2018-03-08	GHx2	1	51953	1	3	F08
B60390	965529	SQ1051	893	2018-03-08	GHx2	1	41985	2	7	F09
B60391	965484	SQ1051	984	2018-03-08	GHx2	1	41891	2	7	A04
B60392	965409	SQ1050	942	2018-03-08	GHx2	1	61902	1	3	C04
B60393	965579	SQ1052	843	2018-03-08	GHx2	1	61928	3	11	E06
B60394	965454	SQ1050	890	2018-03-08	GHx2	1	41985	1	3	H09
B60395	965678	SQ1053	821	2018-03-08	GHx2	1	41985	4	15	D09
B60396	965606	SQ1052	957	2018-03-08	GHx2	1	41985	3	11	H09
B60397	965524	SQ1051	980	2018-03-08	GHx2	1	51967	2	7	A09
B60398	965530	SQ1051	891	2018-03-08	GHx2	1	41985	2	7	G09
B60399	965553	SQ1052	842	2018-03-08	GHx2	1	61886	3	11	C03
B60400	965489	SQ1051	860	2018-03-08	GHx2	1	61902	2	7	F04
B60401	965631	SQ1053	878	2018-03-08	GHx2	1	61886	4	15	E03
B60402	965674	SQ1053	971	2018-03-08	GHx2	1	51967	4	15	H08
B60403	965394	SQ1050	855	2018-03-08	GHx2	1	61852	1	3	D02
B60404	965640	SQ1053	851	2018-03-08	GHx2	1	61902	4	15	F04
B60405	965519	SQ1051	846	2018-03-08	GHx2	1	51953	2	7	D08
B60406	965596	SQ1052	867	2018-03-08	GHx2	1	51953	3	11	F08
B60407	965620	SQ1053	896	2018-03-08	GHx2	1	61852	4	15	B02
B60408	965528	SQ1051	852	2018-03-08	GHx2	1	41985	2	7	E09
B60409	965443	SQ1050	944	2018-03-08	GHx2	1	51953	1	3	E08
B60410	965419	SQ1050	949	2018-03-08	GHx2	1	61923	1	3	E05
B60411	965660	SQ1053	947	2018-03-08	GHx2	1	51933	4	15	B07
B60412	965571	SQ1052	899	2018-03-08	GHx2	1	61923	3	11	E05
B60413	965425	SQ1050	862	2018-03-08	GHx2	1	61928	1	3	C06
B60414	965612	SQ1053	872	2018-03-08	GHx2	1	61821	4	15	B01
B60415	965512	SQ1051	858	2018-03-08	GHx2	1	61935	2	7	E07
B60416	965621	SQ1053	965	2018-03-08	GHx2	1	61852	4	15	C02
B60417	965478	SQ1051	917	2018-03-08	GHx2	1	61886	2	7	C03
B60418	965675	SQ1053	987	2018-03-08	GHx2	1	51967	4	15	A09
B60419	965594	SQ1052	834	2018-03-08	GHx2	1	51953	3	11	D08
B60420	965680	SQ1053	908	2018-03-08	GHx2	1	41985	4	15	F09
B60421	965488	SQ1051	920	2018-03-08	GHx2	1	61902	2	7	E04
B60422	965587	SQ1052	838	2018-03-08	GHx2	1	61935	3	11	E07
B60423	965417	SQ1050	963	2018-03-08	GHx2	1	61923	1	3	C05
B60425	965669	SQ1053	930	2018-03-08	GHx2	1	51953	4	15	C08
B60426	965386	SQ1050	937	2018-03-08	GHx2	1	61821	1	3	D01
B60427	965448	SQ1050	981	2018-03-08	GHx2	1	51967	1	3	B09
B60428	965577	SQ1052	905	2018-03-08	GHx2	1	61928	3	11	C06
B60429	965463	SQ1051	895	2018-03-08	GHx2	1	61821	2	7	D01
B60430	965659	SQ1053	927	2018-03-08	GHx2	1	51933	4	15	A07
B60431	965411	SQ1050	924	2018-03-08	GHx2	1	61902	1	3	E04
B60432	965651	SQ1053	952	2018-03-08	GHx2	1	61928	4	15	A06
B60433	965393	SQ1050	853	2018-03-08	GHx2	1	61852	1	3	C02
B60434	965607	SQ1052	892	2018-03-21	GHx2	2	41985	3	11	A10
B60435	965521	SQ1051	846	2018-03-21	GHx2	2	51953	2	7	F08
B60436	965497	SQ1051	899	2018-03-21	GHx2	2	61923	2	7	F05
B60437	965503	SQ1051	857	2018-03-21	GHx2	2	61928	2	7	D06
B60438	965615	SQ1053	887	2018-03-21	GHx2	2	61821	4	15	E01
B60439	965428	SQ1050	862	2018-03-21	GHx2	2	61928	1	3	F06
B60440	965396	SQ1050	916	2018-03-21	GHx2	2	61852	1	3	F02
B60441	965513	SQ1051	829	2018-03-21	GHx2	2	61935	2	7	F07
B60442	965427	SQ1050	815	2018-03-21	GHx2	2	61928	1	3	E06
B60443	965508	SQ1051	947	2018-03-21	GHx2	2	51933	2	7	A07
B60444	965509	SQ1051	844	2018-03-21	GHx2	2	51933	2	7	B07
B60445	965491	SQ1051	925	2018-03-21	GHx2	2	61902	2	7	H04
B60446	965515	SQ1051	858	2018-03-21	GHx2	2	61935	2	7	H07
B60447	965479	SQ1051	961	2018-03-21	GHx2	2	61886	2	7	D03
B60448	965582	SQ1052	952	2018-03-21	GHx2	2	61928	3	11	H06
B60449	965581	SQ1052	823	2018-03-21	GHx2	2	61928	3	11	G06
B60450	965397	SQ1050	864	2018-03-21	GHx2	2	61852	1	3	G02
B60451	965514	SQ1051	825	2018-03-21	GHx2	2	61935	2	7	G07
B60452	965632	SQ1053	869	2018-03-21	GHx2	2	61886	4	15	F03
B60453	965654	SQ1053	951	2018-03-21	GHx2	2	61928	4	15	D06
B60454	965415	SQ1050	921	2018-03-21	GHx2	2	61902	1	3	A05
B60455	965666	SQ1053	837	2018-03-21	GHx2	2	61935	4	15	H07
B60456	965533	SQ1051	820	2018-03-21	GHx2	2	41985	2	7	B10
B60457	965445	SQ1050	898	2018-03-21	GHx2	2	51953	1	3	G08
B60458	965608	SQ1052	816	2018-03-21	GHx2	2	41985	3	11	B10
B60459	965414	SQ1050	839	2018-03-21	GHx2	2	61902	1	3	H04
B60460	965496	SQ1051	959	2018-03-21	GHx2	2	61923	2	7	E05
B60461	965633	SQ1053	878	2018-03-21	GHx2	2	61886	4	15	G03
B60462	965548	SQ1052	855	2018-03-21	GHx2	2	61852	3	11	F02
B60463	965648	SQ1053	949	2018-03-21	GHx2	2	61923	4	15	F05
B60464	965405	SQ1050	968	2018-03-21	GHx2	2	61886	1	3	G03
B60466	965671	SQ1053	931	2018-03-21	GHx2	2	51953	4	15	E08
B60467	965421	SQ1050	958	2018-03-21	GHx2	2	61923	1	3	G05
B60468	965559	SQ1052	984	2018-03-21	GHx2	2	41891	3	11	A04
B60469	965572	SQ1052	963	2018-03-21	GHx2	2	61923	3	11	F05
B60470	965492	SQ1051	860	2018-03-21	GHx2	2	61902	2	7	A05
B60471	965534	SQ1051	974	2018-03-21	GHx2	2	41985	2	7	C10
B60472	965408	SQ1050	977	2018-03-21	GHx2	2	41891	1	3	B04
B60473	965598	SQ1052	940	2018-03-21	GHx2	2	51953	3	11	H08
B60474	965628	SQ1053	856	2018-03-21	GHx2	2	61852	4	15	B03
B60475	965538	SQ1052	885	2018-03-21	GHx2	2	61821	3	11	D01
B60476	965547	SQ1052	853	2018-03-21	GHx2	2	61852	3	11	E02
B60477	965602	SQ1052	980	2018-03-21	GHx2	2	51967	3	11	D09
B60478	965504	SQ1051	905	2018-03-21	GHx2	2	61928	2	7	E06
B60479	965597	SQ1052	939	2018-03-21	GHx2	2	51953	3	11	G08
B60480	965661	SQ1053	868	2018-03-21	GHx2	2	51933	4	15	C07
B60481	965480	SQ1051	865	2018-03-21	GHx2	2	61886	2	7	E03
B60482	965404	SQ1050	917	2018-03-21	GHx2	2	61886	1	3	F03
B60483	965560	SQ1052	986	2018-03-21	GHx2	2	41891	3	11	B04
B60484	965465	SQ1051	875	2018-03-21	GHx2	2	61821	2	7	F01
B60485	965624	SQ1053	874	2018-03-21	GHx2	2	61852	4	15	F02
B60486	965609	SQ1052	852	2018-03-21	GHx2	2	41985	3	11	C10
B60487	965457	SQ1050	919	2018-03-21	GHx2	2	41985	1	3	C10
B60488	965626	SQ1053	906	2018-03-21	GHx2	2	61852	4	15	H02
B60489	965532	SQ1051	890	2018-03-21	GHx2	2	41985	2	7	A10
B60490	965456	SQ1050	908	2018-03-21	GHx2	2	41985	1	3	B10
B60491	965590	SQ1052	880	2018-03-21	GHx2	2	61935	3	11	H07
B60492	965531	SQ1051	909	2018-03-21	GHx2	2	41985	2	7	H09
B60493	965473	SQ1051	854	2018-03-21	GHx2	2	61852	2	7	F02
B60494	965437	SQ1050	831	2018-03-21	GHx2	2	61935	1	3	G07
B60495	965642	SQ1053	943	2018-03-21	GHx2	2	61902	4	15	H04
B60496	965681	SQ1053	891	2018-03-21	GHx2	2	41985	4	15	G09
B60497	965625	SQ1053	817	2018-03-21	GHx2	2	61852	4	15	G02
B60498	965387	SQ1050	913	2018-03-21	GHx2	2	61821	1	3	E01
B60499	965413	SQ1050	942	2018-03-21	GHx2	2	61902	1	3	G04
B60500	965643	SQ1053	941	2018-03-21	GHx2	2	61902	4	15	A05
B60501	965395	SQ1050	965	2018-03-21	GHx2	2	61852	1	3	E02
B60502	965580	SQ1052	910	2018-03-21	GHx2	2	61928	3	11	F06
B60503	965520	SQ1051	897	2018-03-21	GHx2	2	51953	2	7	E08
B60504	965655	SQ1053	962	2018-03-21	GHx2	2	61928	4	15	E06
B60505	965464	SQ1051	904	2018-03-21	GHx2	2	61821	2	7	E01
B60506	965627	SQ1053	926	2018-03-21	GHx2	2	61852	4	15	A03
B60507	965555	SQ1052	842	2018-03-21	GHx2	2	61886	3	11	E03
B60508	965573	SQ1052	975	2018-03-21	GHx2	2	61923	3	11	G05
B60509	965505	SQ1051	901	2018-03-21	GHx2	2	61928	2	7	F06
B60510	965472	SQ1051	863	2018-03-21	GHx2	2	61852	2	7	E02
B60511	965634	SQ1053	966	2018-03-21	GHx2	2	61886	4	15	H03
B60512	965614	SQ1053	937	2018-03-21	GHx2	2	61821	4	15	D01
B60513	965585	SQ1052	879	2018-03-21	GHx2	2	51933	3	11	C07
B60514	965644	SQ1053	850	2018-03-22	GHx2	2	61902	4	15	B05
B60515	965458	SQ1050	954	2018-03-22	GHx2	2	41985	1	3	D10
B60516	965568	SQ1052	851	2018-03-22	GHx2	2	61902	3	11	B05
B60517	965540	SQ1052	894	2018-03-22	GHx2	2	61821	3	11	F01
B60518	965406	SQ1050	970	2018-03-22	GHx2	2	61886	1	3	H03
B60519	965446	SQ1050	938	2018-03-22	GHx2	2	51953	1	3	H08
B60520	965539	SQ1052	967	2018-03-22	GHx2	2	61821	3	11	E01
B60521	965641	SQ1053	849	2018-03-22	GHx2	2	61902	4	15	G04
B60522	965450	SQ1050	971	2018-03-22	GHx2	2	51967	1	3	D09
B60523	965498	SQ1051	950	2018-03-22	GHx2	2	61923	2	7	G05
B60524	965466	SQ1051	936	2018-03-22	GHx2	2	61821	2	7	G01
B60525	965550	SQ1052	896	2018-03-22	GHx2	2	61852	3	11	H02
B60526	965591	SQ1052	828	2018-03-22	GHx2	2	61935	3	11	A08
B60527	965667	SQ1053	882	2018-03-22	GHx2	2	61935	4	15	A08
B60528	965490	SQ1051	830	2018-03-22	GHx2	2	61902	2	7	G04
B60529	965485	SQ1051	988	2018-03-22	GHx2	2	41891	2	7	B04
B60530	965481	SQ1051	841	2018-03-22	GHx2	2	61886	2	7	F03
B60531	965658	SQ1053	812	2018-03-22	GHx2	2	61928	4	15	H06
B60532	965459	SQ1050	888	2018-03-22	GHx2	2	41985	1	3	E10
B60533	965684	SQ1053	893	2018-03-22	GHx2	2	41985	4	15	B10
B60534	965430	SQ1050	922	2018-03-22	GHx2	2	61928	1	3	H06
B60535	965617	SQ1053	872	2018-03-22	GHx2	2	61821	4	15	G01
B60536	965592	SQ1052	826	2018-03-22	GHx2	2	61935	3	11	B08
B60537	965523	SQ1051	930	2018-03-22	GHx2	2	51953	2	7	H08
B60538	965616	SQ1053	934	2018-03-22	GHx2	2	61821	4	15	F01
B60539	965447	SQ1050	944	2018-03-22	GHx2	2	51953	1	3	A09
B60540	965549	SQ1052	907	2018-03-22	GHx2	2	61852	3	11	G02
B60541	965682	SQ1053	819	2018-03-22	GHx2	2	41985	4	15	H09
B60542	965574	SQ1052	848	2018-03-22	GHx2	2	61923	3	11	H05
B60543	965599	SQ1052	835	2018-03-22	GHx2	2	51953	3	11	A09
B60544	965567	SQ1052	924	2018-03-22	GHx2	2	61902	3	11	A05
B60545	965399	SQ1050	912	2018-03-22	GHx2	2	61852	1	3	A03
B60546	965565	SQ1052	923	2018-03-22	GHx2	2	61902	3	11	G04
B60547	965516	SQ1051	838	2018-03-22	GHx2	2	61935	2	7	A08
B60548	965566	SQ1052	840	2018-03-22	GHx2	2	61902	3	11	H04
B60549	965583	SQ1052	861	2018-03-22	GHx2	2	61928	3	11	A07
B60550	965449	SQ1050	987	2018-03-22	GHx2	2	51967	1	3	C09
B60551	965474	SQ1051	915	2018-03-22	GHx2	2	61852	2	7	G02
B60552	965672	SQ1053	834	2018-03-22	GHx2	2	51953	4	15	F08
B60553	965439	SQ1050	945	2018-03-22	GHx2	2	61935	1	3	A08
B60554	965398	SQ1050	969	2018-03-22	GHx2	2	61852	1	3	H02
B60555	965429	SQ1050	843	2018-03-22	GHx2	2	61928	1	3	G06
B60557	965657	SQ1053	845	2018-03-22	GHx2	2	61928	4	15	G06
B60558	965673	SQ1053	822	2018-03-22	GHx2	2	51953	4	15	G08
B60559	965649	SQ1053	948	2018-03-22	GHx2	2	61923	4	15	G05
B60560	965623	SQ1053	976	2018-03-22	GHx2	2	61852	4	15	E02
B60561	965676	SQ1053	985	2018-03-22	GHx2	2	51967	4	15	B09
B60562	965683	SQ1053	957	2018-03-22	GHx2	2	41985	4	15	A10
B60563	965586	SQ1052	927	2018-03-22	GHx2	2	51933	3	11	D07
B60564	965416	SQ1050	932	2018-03-22	GHx2	2	61902	1	3	B05
B60565	965388	SQ1050	911	2018-03-22	GHx2	2	61821	1	3	F01
B60566	965600	SQ1052	867	2018-03-22	GHx2	2	51953	3	11	B09
B60567	965610	SQ1052	821	2018-03-22	GHx2	2	41985	3	11	D10
B60568	965506	SQ1051	902	2018-03-22	GHx2	2	61928	2	7	G06
B60569	965557	SQ1052	972	2018-03-22	GHx2	2	61886	3	11	G03
B60570	965556	SQ1052	918	2018-03-22	GHx2	2	61886	3	11	F03
B60571	965541	SQ1052	903	2018-03-22	GHx2	2	61821	3	11	G01
B60572	965551	SQ1052	814	2018-03-22	GHx2	2	61852	3	11	A03
B60573	965420	SQ1050	883	2018-03-22	GHx2	2	61923	1	3	F05
B60574	965636	SQ1053	982	2018-03-22	GHx2	2	41891	4	15	B04
B60575	965493	SQ1051	920	2018-03-22	GHx2	2	61902	2	7	B05
B60576	965522	SQ1051	847	2018-03-22	GHx2	2	51953	2	7	G08
B60577	965455	SQ1050	933	2018-03-22	GHx2	2	41985	1	3	A10
B60578	965389	SQ1050	895	2018-03-22	GHx2	2	61821	1	3	G01
B60579	965656	SQ1053	824	2018-03-22	GHx2	2	61928	4	15	F06
B60580	965422	SQ1050	929	2018-03-22	GHx2	2	61923	1	3	H05
B60581	965440	SQ1050	859	2018-03-22	GHx2	2	61935	1	3	B08
B60582	965438	SQ1050	827	2018-03-22	GHx2	2	61935	1	3	H07
B60583	965433	SQ1050	946	2018-03-22	GHx2	2	51933	1	3	C07
B60585	965482	SQ1051	953	2018-03-22	GHx2	2	61886	2	7	G03
B60586	965475	SQ1051	871	2018-03-22	GHx2	2	61852	2	7	H02
B60587	965871	SQ1052	950	2018-03-07	EtOH	1	61923	3	12	C05
B60588	965771	SQ1051	912	2018-03-07	EtOH	1	61852	2	8	B02
B60589	965702	SQ1050	968	2018-03-07	EtOH	1	61886	1	4	B03
B60590	965802	SQ1051	824	2018-03-07	EtOH	1	61928	2	8	A06
B60591	965734	SQ1050	844	2018-03-07	EtOH	1	51933	1	4	B07
B60592	965903	SQ1052	985	2018-03-07	EtOH	1	51967	3	12	C09
B60593	965865	SQ1052	840	2018-03-07	EtOH	1	61902	3	12	E04
B60594	965839	SQ1052	911	2018-03-07	EtOH	1	61821	3	12	C01
B60595	965753	SQ1050	892	2018-03-07	EtOH	1	41985	1	4	E09
B60596	965863	SQ1052	925	2018-03-07	EtOH	1	61902	3	12	C04
B60597	965886	SQ1052	946	2018-03-07	EtOH	1	51933	3	12	B07
B60598	965813	SQ1051	829	2018-03-07	EtOH	1	61935	2	8	D07
B60599	965743	SQ1050	835	2018-03-07	EtOH	1	51953	1	4	C08
B60600	965939	SQ1053	839	2018-03-07	EtOH	1	61902	4	16	C04
B60601	965703	SQ1050	972	2018-03-07	EtOH	1	61886	1	4	C03
B60602	965725	SQ1050	857	2018-03-07	EtOH	1	61928	1	4	A06
B60603	965812	SQ1051	882	2018-03-07	EtOH	1	61935	2	8	C07
B60604	965907	SQ1052	820	2018-03-07	EtOH	1	41985	3	12	G09
B60605	965709	SQ1050	986	2018-03-07	EtOH	1	41891	1	4	A04
B60606	965778	SQ1051	869	2018-03-07	EtOH	1	61886	2	8	A03
B60607	965785	SQ1051	982	2018-03-07	EtOH	1	41891	2	8	H03
B60608	965952	SQ1053	922	2018-03-07	EtOH	1	61928	4	16	H05
B60609	965845	SQ1052	854	2018-03-07	EtOH	1	61852	3	12	A02
B60610	965948	SQ1053	929	2018-03-07	EtOH	1	61923	4	16	D05
B60611	965809	SQ1051	879	2018-03-07	EtOH	1	51933	2	8	H06
B60612	965820	SQ1051	931	2018-03-07	EtOH	1	51953	2	8	C08
B60613	965801	SQ1051	845	2018-03-07	EtOH	1	61928	2	8	H05
B60614	965789	SQ1051	932	2018-03-07	EtOH	1	61902	2	8	D04
B60615	965921	SQ1053	856	2018-03-07	EtOH	1	61852	4	16	A02
B60616	965685	SQ1050	875	2018-03-07	EtOH	1	61821	1	4	A01
B60617	965754	SQ1050	974	2018-03-07	EtOH	1	41985	1	4	F09
B60618	965941	SQ1053	923	2018-03-07	EtOH	1	61902	4	16	E04
B60619	965964	SQ1053	831	2018-03-07	EtOH	1	61935	4	16	D07
B60620	965829	SQ1051	933	2018-03-07	EtOH	1	41985	2	8	D09
B60621	965803	SQ1051	902	2018-03-07	EtOH	1	61928	2	8	B06
B60622	965692	SQ1050	926	2018-03-07	EtOH	1	61852	1	4	H01
B60623	965737	SQ1050	825	2018-03-07	EtOH	1	61935	1	4	E07
B60624	965970	SQ1053	847	2018-03-07	EtOH	1	51953	4	16	B08
B60625	965878	SQ1052	823	2018-03-07	EtOH	1	61928	3	12	B06
B60626	965965	SQ1053	826	2018-03-07	EtOH	1	61935	4	16	E07
B60627	965895	SQ1052	898	2018-03-07	EtOH	1	51953	3	12	C08
B60628	965838	SQ1052	894	2018-03-07	EtOH	1	61821	3	12	B01
B60629	965837	SQ1052	885	2018-03-07	EtOH	1	61821	3	12	A01
B60630	965693	SQ1050	916	2018-03-07	EtOH	1	61852	1	4	A02
B60631	965905	SQ1052	888	2018-03-07	EtOH	1	41985	3	12	E09
B60632	965694	SQ1050	976	2018-03-07	EtOH	1	61852	1	4	B02
B60633	965788	SQ1051	941	2018-03-07	EtOH	1	61902	2	8	C04
B60634	965819	SQ1051	939	2018-03-07	EtOH	1	51953	2	8	B08
B60635	965920	SQ1053	817	2018-03-07	EtOH	1	61852	4	16	H01
B60636	965779	SQ1051	970	2018-03-07	EtOH	1	61886	2	8	B03
B60637	965872	SQ1052	959	2018-03-07	EtOH	1	61923	3	12	D05
B60638	965937	SQ1053	988	2018-03-07	EtOH	1	41891	4	16	A04
B60639	965854	SQ1052	918	2018-03-07	EtOH	1	61886	3	12	B03
B60640	965770	SQ1051	874	2018-03-07	EtOH	1	61852	2	8	A02
B60641	965726	SQ1050	861	2018-03-07	EtOH	1	61928	1	4	B06
B60642	965913	SQ1053	934	2018-03-07	EtOH	1	61821	4	16	A01
B60643	965864	SQ1052	849	2018-03-07	EtOH	1	61902	3	12	D04
B60644	965704	SQ1050	966	2018-03-07	EtOH	1	61886	1	4	D03
B60645	965947	SQ1053	958	2018-03-07	EtOH	1	61923	4	16	C05
B60646	965828	SQ1051	819	2018-03-07	EtOH	1	41985	2	8	C09
B60647	965796	SQ1051	948	2018-03-07	EtOH	1	61923	2	8	C05
B60648	965844	SQ1052	969	2018-03-07	EtOH	1	61852	3	12	H01
B60649	965686	SQ1050	913	2018-03-07	EtOH	1	61821	1	4	B01
B60650	965762	SQ1051	904	2018-03-07	EtOH	1	61821	2	8	A01
B60652	965940	SQ1053	830	2018-03-07	EtOH	1	61902	4	16	D04
B60653	965877	SQ1052	815	2018-03-07	EtOH	1	61928	3	12	A06
B60654	965906	SQ1052	816	2018-03-07	EtOH	1	41985	3	12	F09
B60655	965744	SQ1050	940	2018-03-07	EtOH	1	51953	1	4	D08
B60656	965769	SQ1051	864	2018-03-07	EtOH	1	61852	2	8	H01
B60657	965860	SQ1052	977	2018-03-07	EtOH	1	41891	3	12	H03
B60658	965733	SQ1050	868	2018-03-07	EtOH	1	51933	1	4	A07
B60659	965931	SQ1053	865	2018-03-07	EtOH	1	61886	4	16	C03
B60660	965932	SQ1053	841	2018-03-07	EtOH	1	61886	4	16	D03
B60661	965736	SQ1050	945	2018-03-07	EtOH	1	61935	1	4	D07
B60662	965712	SQ1050	943	2018-03-08	EtOH	1	61902	1	4	D04
B60663	965924	SQ1053	915	2018-03-08	EtOH	1	61852	4	16	D02
B60664	965746	SQ1050	897	2018-03-08	EtOH	1	51953	1	4	F08
B60665	965821	SQ1051	846	2018-03-08	EtOH	1	51953	2	8	D08
B60666	965891	SQ1052	827	2018-03-08	EtOH	1	61935	3	12	G07
B60667	965981	SQ1053	909	2018-03-08	EtOH	1	41985	4	16	E09
B60668	965881	SQ1052	843	2018-03-08	EtOH	1	61928	3	12	E06
B60669	965897	SQ1052	822	2018-03-08	EtOH	1	51953	3	12	E08
B60670	965847	SQ1052	863	2018-03-08	EtOH	1	61852	3	12	C02
B60671	965933	SQ1053	878	2018-03-08	EtOH	1	61886	4	16	E03
B60672	965972	SQ1053	938	2018-03-08	EtOH	1	51953	4	16	D08
B60673	965832	SQ1051	891	2018-03-08	EtOH	1	41985	2	8	G09
B60674	965976	SQ1053	971	2018-03-08	EtOH	1	51967	4	16	H08
B60675	965755	SQ1050	919	2018-03-08	EtOH	1	41985	1	4	G09
B60676	965773	SQ1051	871	2018-03-08	EtOH	1	61852	2	8	D02
B60677	965971	SQ1053	930	2018-03-08	EtOH	1	51953	4	16	C08
B60678	965772	SQ1051	906	2018-03-08	EtOH	1	61852	2	8	C02
B60679	965855	SQ1052	842	2018-03-08	EtOH	1	61886	3	12	C03
B60680	965856	SQ1052	961	2018-03-08	EtOH	1	61886	3	12	D03
B60681	965880	SQ1052	812	2018-03-08	EtOH	1	61928	3	12	D06
B60682	965955	SQ1053	962	2018-03-08	EtOH	1	61928	4	16	C06
B60683	965713	SQ1050	924	2018-03-08	EtOH	1	61902	1	4	E04
B60685	965977	SQ1053	987	2018-03-08	EtOH	1	51967	4	16	A09
B60686	965866	SQ1052	921	2018-03-08	EtOH	1	61902	3	12	F04
B60687	965765	SQ1051	895	2018-03-08	EtOH	1	61821	2	8	D01
B60688	965797	SQ1051	975	2018-03-08	EtOH	1	61923	2	8	D05
B60689	965750	SQ1050	981	2018-03-08	EtOH	1	51967	1	4	B09
B60690	965915	SQ1053	903	2018-03-08	EtOH	1	61821	4	16	C01
B60691	965890	SQ1052	828	2018-03-08	EtOH	1	61935	3	12	F07
B60692	965688	SQ1050	937	2018-03-08	EtOH	1	61821	1	4	D01
B60693	965949	SQ1053	848	2018-03-08	EtOH	1	61923	4	16	E05
B60694	965696	SQ1050	855	2018-03-08	EtOH	1	61852	1	4	D02
B60695	965954	SQ1053	951	2018-03-08	EtOH	1	61928	4	16	B06
B60696	965979	SQ1053	954	2018-03-08	EtOH	1	41985	4	16	C09
B60697	965961	SQ1053	927	2018-03-08	EtOH	1	51933	4	16	A07
B60698	965764	SQ1051	887	2018-03-08	EtOH	1	61821	2	8	C01
B60699	965727	SQ1050	862	2018-03-08	EtOH	1	61928	1	4	C06
B60700	965982	SQ1053	908	2018-03-08	EtOH	1	41985	4	16	F09
B60701	965962	SQ1053	947	2018-03-08	EtOH	1	51933	4	16	B07
B60702	965804	SQ1051	901	2018-03-08	EtOH	1	61928	2	8	C06
B60703	965687	SQ1050	967	2018-03-08	EtOH	1	61821	1	4	C01
B60704	965791	SQ1051	860	2018-03-08	EtOH	1	61902	2	8	F04
B60705	965763	SQ1051	936	2018-03-08	EtOH	1	61821	2	8	B01
B60706	965756	SQ1050	890	2018-03-08	EtOH	1	41985	1	4	H09
B60707	965966	SQ1053	880	2018-03-08	EtOH	1	61935	4	16	F07
B60708	965745	SQ1050	944	2018-03-08	EtOH	1	51953	1	4	E08
B60709	965831	SQ1051	893	2018-03-08	EtOH	1	41985	2	8	F09
B60710	965728	SQ1050	910	2018-03-08	EtOH	1	61928	1	4	D06
B60711	965830	SQ1051	852	2018-03-08	EtOH	1	41985	2	8	E09
B60712	965714	SQ1050	850	2018-03-08	EtOH	1	61902	1	4	F04
B60713	965826	SQ1051	980	2018-03-08	EtOH	1	51967	2	8	A09
B60714	965846	SQ1052	814	2018-03-08	EtOH	1	61852	3	12	B02
B60715	965953	SQ1053	952	2018-03-08	EtOH	1	61928	4	16	A06
B60716	965721	SQ1050	949	2018-03-08	EtOH	1	61923	1	4	E05
B60717	965695	SQ1050	853	2018-03-08	EtOH	1	61852	1	4	C02
B60718	965873	SQ1052	899	2018-03-08	EtOH	1	61923	3	12	E05
B60719	965720	SQ1050	883	2018-03-08	EtOH	1	61923	1	4	D05
B60720	965923	SQ1053	965	2018-03-08	EtOH	1	61852	4	16	C02
B60721	965908	SQ1052	957	2018-03-08	EtOH	1	41985	3	12	H09
B60722	965896	SQ1052	834	2018-03-08	EtOH	1	51953	3	12	D08
B60723	965967	SQ1053	837	2018-03-08	EtOH	1	61935	4	16	G07
B60724	965942	SQ1053	851	2018-03-08	EtOH	1	61902	4	16	F04
B60725	965889	SQ1052	838	2018-03-08	EtOH	1	61935	3	12	E07
B60726	965898	SQ1052	867	2018-03-08	EtOH	1	51953	3	12	F08
B60727	965879	SQ1052	905	2018-03-08	EtOH	1	61928	3	12	C06
B60728	965705	SQ1050	953	2018-03-08	EtOH	1	61886	1	4	E03
B60729	965711	SQ1050	942	2018-03-08	EtOH	1	61902	1	4	C04
B60730	965786	SQ1051	984	2018-03-08	EtOH	1	41891	2	8	A04
B60731	965780	SQ1051	917	2018-03-08	EtOH	1	61886	2	8	C03
B60732	965814	SQ1051	858	2018-03-08	EtOH	1	61935	2	8	E07
B60733	965719	SQ1050	963	2018-03-08	EtOH	1	61923	1	4	C05
B60734	965914	SQ1053	872	2018-03-08	EtOH	1	61821	4	16	B01
B60735	965922	SQ1053	896	2018-03-08	EtOH	1	61852	4	16	B02
B60736	965980	SQ1053	821	2018-03-08	EtOH	1	41985	4	16	D09
B60738	965848	SQ1052	907	2018-03-08	EtOH	1	61852	3	12	D02
B60739	965790	SQ1051	920	2018-03-08	EtOH	1	61902	2	8	E04
B60740	965738	SQ1050	859	2018-03-08	EtOH	1	61935	1	4	F07
B60741	965806	SQ1051	905	2018-03-21	EtOH	2	61928	2	8	E06
B60742	965882	SQ1052	910	2018-03-21	EtOH	2	61928	3	12	F06
B60743	965911	SQ1052	852	2018-03-21	EtOH	2	41985	3	12	C10
B60744	965862	SQ1052	986	2018-03-21	EtOH	2	41891	3	12	B04
B60745	965944	SQ1053	943	2018-03-21	EtOH	2	61902	4	16	H04
B60746	965926	SQ1053	874	2018-03-21	EtOH	2	61852	4	16	F02
B60747	965716	SQ1050	839	2018-03-21	EtOH	2	61902	1	4	H04
B60748	965963	SQ1053	868	2018-03-21	EtOH	2	51933	4	16	C07
B60749	965781	SQ1051	961	2018-03-21	EtOH	2	61886	2	8	D03
B60750	965730	SQ1050	862	2018-03-21	EtOH	2	61928	1	4	F06
B60751	965811	SQ1051	844	2018-03-21	EtOH	2	51933	2	8	B07
B60752	965973	SQ1053	931	2018-03-21	EtOH	2	51953	4	16	E08
B60753	965729	SQ1050	815	2018-03-21	EtOH	2	61928	1	4	E06
B60754	965884	SQ1052	952	2018-03-21	EtOH	2	61928	3	12	H06
B60755	965840	SQ1052	885	2018-03-21	EtOH	2	61821	3	12	D01
B60756	965810	SQ1051	947	2018-03-21	EtOH	2	51933	2	8	A07
B60757	965917	SQ1053	887	2018-03-21	EtOH	2	61821	4	16	E01
B60758	965759	SQ1050	919	2018-03-21	EtOH	2	41985	1	4	C10
B60759	965793	SQ1051	925	2018-03-21	EtOH	2	61902	2	8	H04
B60760	965816	SQ1051	825	2018-03-21	EtOH	2	61935	2	8	G07
B60761	965849	SQ1052	853	2018-03-21	EtOH	2	61852	3	12	E02
B60762	965798	SQ1051	959	2018-03-21	EtOH	2	61923	2	8	E05
B60763	965689	SQ1050	913	2018-03-21	EtOH	2	61821	1	4	E01
B60764	965968	SQ1053	837	2018-03-21	EtOH	2	61935	4	16	H07
B60766	965823	SQ1051	846	2018-03-21	EtOH	2	51953	2	8	F08
B60767	965927	SQ1053	817	2018-03-21	EtOH	2	61852	4	16	G02
B60768	965861	SQ1052	984	2018-03-21	EtOH	2	41891	3	12	A04
B60769	965850	SQ1052	855	2018-03-21	EtOH	2	61852	3	12	F02
B60770	965899	SQ1052	939	2018-03-21	EtOH	2	51953	3	12	G08
B60771	965822	SQ1051	897	2018-03-21	EtOH	2	51953	2	8	E08
B60772	965983	SQ1053	891	2018-03-21	EtOH	2	41985	4	16	G09
B60773	965835	SQ1051	820	2018-03-21	EtOH	2	41985	2	8	B10
B60774	965799	SQ1051	899	2018-03-21	EtOH	2	61923	2	8	F05
B60775	965875	SQ1052	975	2018-03-21	EtOH	2	61923	3	12	G05
B60776	965956	SQ1053	951	2018-03-21	EtOH	2	61928	4	16	D06
B60777	965957	SQ1053	962	2018-03-21	EtOH	2	61928	4	16	E06
B60778	965706	SQ1050	917	2018-03-21	EtOH	2	61886	1	4	F03
B60779	965698	SQ1050	916	2018-03-21	EtOH	2	61852	1	4	F02
B60780	965805	SQ1051	857	2018-03-21	EtOH	2	61928	2	8	D06
B60781	965758	SQ1050	908	2018-03-21	EtOH	2	41985	1	4	B10
B60782	965767	SQ1051	875	2018-03-21	EtOH	2	61821	2	8	F01
B60783	965935	SQ1053	878	2018-03-21	EtOH	2	61886	4	16	G03
B60784	965815	SQ1051	829	2018-03-21	EtOH	2	61935	2	8	F07
B60785	965774	SQ1051	863	2018-03-21	EtOH	2	61852	2	8	E02
B60786	965834	SQ1051	890	2018-03-21	EtOH	2	41985	2	8	A10
B60787	965775	SQ1051	854	2018-03-21	EtOH	2	61852	2	8	F02
B60788	965950	SQ1053	949	2018-03-21	EtOH	2	61923	4	16	F05
B60789	965817	SQ1051	858	2018-03-21	EtOH	2	61935	2	8	H07
B60790	965833	SQ1051	909	2018-03-21	EtOH	2	41985	2	8	H09
B60791	965874	SQ1052	963	2018-03-21	EtOH	2	61923	3	12	F05
B60792	965747	SQ1050	898	2018-03-21	EtOH	2	51953	1	4	G08
B60793	965794	SQ1051	860	2018-03-21	EtOH	2	61902	2	8	A05
B60794	965910	SQ1052	816	2018-03-21	EtOH	2	41985	3	12	B10
B60795	965904	SQ1052	980	2018-03-21	EtOH	2	51967	3	12	D09
B60796	965697	SQ1050	965	2018-03-21	EtOH	2	61852	1	4	E02
B60797	965934	SQ1053	869	2018-03-21	EtOH	2	61886	4	16	F03
B60798	965707	SQ1050	968	2018-03-21	EtOH	2	61886	1	4	G03
B60799	965929	SQ1053	926	2018-03-21	EtOH	2	61852	4	16	A03
B60800	965717	SQ1050	921	2018-03-21	EtOH	2	61902	1	4	A05
B60801	965807	SQ1051	901	2018-03-21	EtOH	2	61928	2	8	F06
B60802	965739	SQ1050	831	2018-03-21	EtOH	2	61935	1	4	G07
B60803	965936	SQ1053	966	2018-03-21	EtOH	2	61886	4	16	H03
B60804	965710	SQ1050	977	2018-03-21	EtOH	2	41891	1	4	B04
B60805	965699	SQ1050	864	2018-03-21	EtOH	2	61852	1	4	G02
B60806	965928	SQ1053	906	2018-03-21	EtOH	2	61852	4	16	H02
B60807	965723	SQ1050	958	2018-03-21	EtOH	2	61923	1	4	G05
B60808	965887	SQ1052	879	2018-03-21	EtOH	2	51933	3	12	C07
B60809	965909	SQ1052	892	2018-03-21	EtOH	2	41985	3	12	A10
B60810	965836	SQ1051	974	2018-03-21	EtOH	2	41985	2	8	C10
B60811	965715	SQ1050	942	2018-03-21	EtOH	2	61902	1	4	G04
B60812	965883	SQ1052	823	2018-03-21	EtOH	2	61928	3	12	G06
B60813	965782	SQ1051	865	2018-03-21	EtOH	2	61886	2	8	E03
B60814	965766	SQ1051	904	2018-03-21	EtOH	2	61821	2	8	E01
B60815	965916	SQ1053	937	2018-03-21	EtOH	2	61821	4	16	D01
B60816	965900	SQ1052	940	2018-03-21	EtOH	2	51953	3	12	H08
B60817	965930	SQ1053	856	2018-03-21	EtOH	2	61852	4	16	B03
B60818	965857	SQ1052	842	2018-03-21	EtOH	2	61886	3	12	E03
B60819	965892	SQ1052	880	2018-03-21	EtOH	2	61935	3	12	H07
B60820	965945	SQ1053	941	2018-03-21	EtOH	2	61902	4	16	A05
B60821	965978	SQ1053	985	2018-03-22	EtOH	2	51967	4	16	B09
B60822	965808	SQ1051	902	2018-03-22	EtOH	2	61928	2	8	G06
B60823	965718	SQ1050	932	2018-03-22	EtOH	2	61902	1	4	B05
B60824	965752	SQ1050	971	2018-03-22	EtOH	2	51967	1	4	D09
B60825	965741	SQ1050	945	2018-03-22	EtOH	2	61935	1	4	A08
B60826	965761	SQ1050	888	2018-03-22	EtOH	2	41985	1	4	E10
B60827	965784	SQ1051	953	2018-03-22	EtOH	2	61886	2	8	G03
B60828	965959	SQ1053	845	2018-03-22	EtOH	2	61928	4	16	G06
B60829	965843	SQ1052	903	2018-03-22	EtOH	2	61821	3	12	G01
B60830	965731	SQ1050	843	2018-03-22	EtOH	2	61928	1	4	G06
B60831	965975	SQ1053	822	2018-03-22	EtOH	2	51953	4	16	G08
B60832	965867	SQ1052	923	2018-03-22	EtOH	2	61902	3	12	G04
B60833	965969	SQ1053	882	2018-03-22	EtOH	2	61935	4	16	A08
B60834	965732	SQ1050	922	2018-03-22	EtOH	2	61928	1	4	H06
B60835	965876	SQ1052	848	2018-03-22	EtOH	2	61923	3	12	H05
B60836	965958	SQ1053	824	2018-03-22	EtOH	2	61928	4	16	F06
B60837	965985	SQ1053	957	2018-03-22	EtOH	2	41985	4	16	A10
B60838	965902	SQ1052	867	2018-03-22	EtOH	2	51953	3	12	B09
B60839	965787	SQ1051	988	2018-03-22	EtOH	2	41891	2	8	B04
B60840	965852	SQ1052	896	2018-03-22	EtOH	2	61852	3	12	H02
B60841	965919	SQ1053	872	2018-03-22	EtOH	2	61821	4	16	G01
B60842	965918	SQ1053	934	2018-03-22	EtOH	2	61821	4	16	F01
B60844	965853	SQ1052	814	2018-03-22	EtOH	2	61852	3	12	A03
B60845	965869	SQ1052	924	2018-03-22	EtOH	2	61902	3	12	A05
B60846	965824	SQ1051	847	2018-03-22	EtOH	2	51953	2	8	G08
B60847	965984	SQ1053	819	2018-03-22	EtOH	2	41985	4	16	H09
B60848	965691	SQ1050	895	2018-03-22	EtOH	2	61821	1	4	G01
B60849	965885	SQ1052	861	2018-03-22	EtOH	2	61928	3	12	A07
B60850	965700	SQ1050	969	2018-03-22	EtOH	2	61852	1	4	H02
B60851	965749	SQ1050	944	2018-03-22	EtOH	2	51953	1	4	A09
B60852	965974	SQ1053	834	2018-03-22	EtOH	2	51953	4	16	F08
B60853	965760	SQ1050	954	2018-03-22	EtOH	2	41985	1	4	D10
B60854	965938	SQ1053	982	2018-03-22	EtOH	2	41891	4	16	B04
B60855	965735	SQ1050	946	2018-03-22	EtOH	2	51933	1	4	C07
B60856	965901	SQ1052	835	2018-03-22	EtOH	2	51953	3	12	A09
B60857	965795	SQ1051	920	2018-03-22	EtOH	2	61902	2	8	B05
B60858	965757	SQ1050	933	2018-03-22	EtOH	2	41985	1	4	A10
B60859	965894	SQ1052	826	2018-03-22	EtOH	2	61935	3	12	B08
B60860	965776	SQ1051	915	2018-03-22	EtOH	2	61852	2	8	G02
B60861	965800	SQ1051	950	2018-03-22	EtOH	2	61923	2	8	G05
B60862	965870	SQ1052	851	2018-03-22	EtOH	2	61902	3	12	B05
B60863	965851	SQ1052	907	2018-03-22	EtOH	2	61852	3	12	G02
B60864	965986	SQ1053	893	2018-03-22	EtOH	2	41985	4	16	B10
B60865	965818	SQ1051	838	2018-03-22	EtOH	2	61935	2	8	A08
B60866	965722	SQ1050	883	2018-03-22	EtOH	2	61923	1	4	F05
B60867	965751	SQ1050	987	2018-03-22	EtOH	2	51967	1	4	C09
B60868	965943	SQ1053	849	2018-03-22	EtOH	2	61902	4	16	G04
B60869	965701	SQ1050	912	2018-03-22	EtOH	2	61852	1	4	A03
B60870	965859	SQ1052	972	2018-03-22	EtOH	2	61886	3	12	G03
B60871	965777	SQ1051	871	2018-03-22	EtOH	2	61852	2	8	H02
B60872	965690	SQ1050	911	2018-03-22	EtOH	2	61821	1	4	F01
B60873	965946	SQ1053	850	2018-03-22	EtOH	2	61902	4	16	B05
B60874	965708	SQ1050	970	2018-03-22	EtOH	2	61886	1	4	H03
B60875	965925	SQ1053	976	2018-03-22	EtOH	2	61852	4	16	E02
B60876	965748	SQ1050	938	2018-03-22	EtOH	2	51953	1	4	H08
B60877	965841	SQ1052	967	2018-03-22	EtOH	2	61821	3	12	E01
B60878	965951	SQ1053	948	2018-03-22	EtOH	2	61923	4	16	G05
B60879	965827	SQ1051	981	2018-03-22	EtOH	2	51967	2	8	B09
B60880	965742	SQ1050	859	2018-03-22	EtOH	2	61935	1	4	B08
B60881	965842	SQ1052	894	2018-03-22	EtOH	2	61821	3	12	F01
B60882	965858	SQ1052	918	2018-03-22	EtOH	2	61886	3	12	F03
B60883	965893	SQ1052	828	2018-03-22	EtOH	2	61935	3	12	A08
B60884	965825	SQ1051	930	2018-03-22	EtOH	2	51953	2	8	H08
B60885	965912	SQ1052	821	2018-03-22	EtOH	2	41985	3	12	D10
B60887	965792	SQ1051	830	2018-03-22	EtOH	2	61902	2	8	G04
B60888	965960	SQ1053	812	2018-03-22	EtOH	2	61928	4	16	H06
B60889	965888	SQ1052	927	2018-03-22	EtOH	2	51933	3	12	D07
B60890	965768	SQ1051	936	2018-03-22	EtOH	2	61821	2	8	G01
B60891	965740	SQ1050	827	2018-03-22	EtOH	2	61935	1	4	H07
B60892	965868	SQ1052	840	2018-03-22	EtOH	2	61902	3	12	H04
B60893	965724	SQ1050	929	2018-03-22	EtOH	2	61923	1	4	H05
B60894	965783	SQ1051	841	2018-03-22	EtOH	2	61886	2	8	F03
B75962	965525	SQ1051	981	2018-03-22	GHx2	2	51967	2	7	B09
B75963	965316	SQ1053	817	2018-03-07	TNx2	1	61852	4	14	H01
B75964	965317	SQ1053	856	2018-03-07	TNx2	1	61852	4	14	A02
B75965	965328	SQ1053	841	2018-03-07	TNx2	1	61886	4	14	D03
B75966	965198	SQ1051	824	2018-03-07	TNx2	1	61928	2	6	A06
B75967	965167	SQ1051	912	2018-03-07	TNx2	1	61852	2	6	B02
B75968	965259	SQ1052	925	2018-03-07	TNx2	1	61902	3	10	C04
B75970	965261	SQ1052	840	2018-03-07	TNx2	1	61902	3	10	E04
B75971	965291	SQ1052	898	2018-03-07	TNx2	1	51953	3	10	C08
B75972	965081	SQ1050	875	2018-03-07	TNx2	1	61821	1	2	A01
B75973	965099	SQ1050	972	2018-03-07	TNx2	1	61886	1	2	C03
B75974	965327	SQ1053	865	2018-03-07	TNx2	1	61886	4	14	C03
B75975	965105	SQ1050	986	2018-03-07	TNx2	1	41891	1	2	A04
B75976	965185	SQ1051	932	2018-03-07	TNx2	1	61902	2	6	D04
B75977	965366	SQ1053	847	2018-03-07	TNx2	1	51953	4	14	B08
B75978	965205	SQ1051	879	2018-03-07	TNx2	1	51933	2	6	H06
B75979	965225	SQ1051	933	2018-03-07	TNx2	1	41985	2	6	D09
B75980	965100	SQ1050	966	2018-03-07	TNx2	1	61886	1	2	D03
B75981	965199	SQ1051	902	2018-03-07	TNx2	1	61928	2	6	B06
B75982	965256	SQ1052	977	2018-03-07	TNx2	1	41891	3	10	H03
B75983	965302	SQ1052	816	2018-03-07	TNx2	1	41985	3	10	F09
B75984	965240	SQ1052	969	2018-03-07	TNx2	1	61852	3	10	H01
B75985	965234	SQ1052	894	2018-03-07	TNx2	1	61821	3	10	B01
B75986	965335	SQ1053	839	2018-03-07	TNx2	1	61902	4	14	C04
B75987	965139	SQ1050	835	2018-03-07	TNx2	1	51953	1	2	C08
B75988	965333	SQ1053	988	2018-03-07	TNx2	1	41891	4	14	A04
B75989	965209	SQ1051	829	2018-03-07	TNx2	1	61935	2	6	D07
B75990	965233	SQ1052	885	2018-03-07	TNx2	1	61821	3	10	A01
B75991	965133	SQ1050	825	2018-03-07	TNx2	1	61935	1	2	E07
B75992	965301	SQ1052	888	2018-03-07	TNx2	1	41985	3	10	E09
B75993	965216	SQ1051	931	2018-03-07	TNx2	1	51953	2	6	C08
B75994	965174	SQ1051	869	2018-03-07	TNx2	1	61886	2	6	A03
B75995	965208	SQ1051	882	2018-03-07	TNx2	1	61935	2	6	C07
B75996	965274	SQ1052	823	2018-03-07	TNx2	1	61928	3	10	B06
B75997	965303	SQ1052	820	2018-03-07	TNx2	1	41985	3	10	G09
B75998	965140	SQ1050	940	2018-03-07	TNx2	1	51953	1	2	D08
B75999	965344	SQ1053	929	2018-03-07	TNx2	1	61923	4	14	D05
B76000	965165	SQ1051	864	2018-03-07	TNx2	1	61852	2	6	H01
B90626	965025	SQ1053	865	2018-03-07	GRC	1	61886	4	13	C03
B90627	964837	SQ1050	835	2018-03-07	GRC	1	51953	1	1	C08
B90628	964847	SQ1050	892	2018-03-07	GRC	1	41985	1	1	E09
B90629	965033	SQ1053	839	2018-03-07	GRC	1	61902	4	13	C04
B90630	964786	SQ1050	926	2018-03-07	GRC	1	61852	1	1	H01
B90631	964931	SQ1052	885	2018-03-07	GRC	1	61821	3	9	A01
B90632	964779	SQ1050	875	2018-03-07	GRC	1	61821	1	1	A01
B90633	964796	SQ1050	968	2018-03-07	GRC	1	61886	1	1	B03
B90634	964957	SQ1052	925	2018-03-07	GRC	1	61902	3	9	C04
B90635	965058	SQ1053	831	2018-03-07	GRC	1	61935	4	13	D07
B90636	965064	SQ1053	847	2018-03-07	GRC	1	51953	4	13	B08
B90637	964863	SQ1051	864	2018-03-07	GRC	1	61852	2	5	H01
B90638	964965	SQ1052	950	2018-03-07	GRC	1	61923	3	9	C05
B90639	965034	SQ1053	830	2018-03-07	GRC	1	61902	4	13	D04
B90640	964913	SQ1051	939	2018-03-07	GRC	1	51953	2	5	B08
B90641	964954	SQ1052	977	2018-03-07	GRC	1	41891	3	9	H03
B90642	964895	SQ1051	845	2018-03-07	GRC	1	61928	2	5	H05
B90643	964848	SQ1050	974	2018-03-07	GRC	1	41985	1	1	F09
B90644	964787	SQ1050	916	2018-03-07	GRC	1	61852	1	1	A02
B90645	964999	SQ1052	888	2018-03-07	GRC	1	41985	3	9	E09
B90646	965000	SQ1052	816	2018-03-07	GRC	1	41985	3	9	F09
B90647	964879	SQ1051	982	2018-03-07	GRC	1	41891	2	5	H03
B90648	964906	SQ1051	882	2018-03-07	GRC	1	61935	2	5	C07
B90649	964882	SQ1051	941	2018-03-07	GRC	1	61902	2	5	C04
B90650	964914	SQ1051	931	2018-03-07	GRC	1	51953	2	5	C08
B90651	964827	SQ1050	868	2018-03-07	GRC	1	51933	1	1	A07
B90652	964872	SQ1051	869	2018-03-07	GRC	1	61886	2	5	A03
B90653	965007	SQ1053	934	2018-03-07	GRC	1	61821	4	13	A01
B90654	964932	SQ1052	894	2018-03-07	GRC	1	61821	3	9	B01
B90655	965059	SQ1053	826	2018-03-07	GRC	1	61935	4	13	E07
B90656	964896	SQ1051	824	2018-03-07	GRC	1	61928	2	5	A06
B90657	964958	SQ1052	849	2018-03-07	GRC	1	61902	3	9	D04
B90658	965026	SQ1053	841	2018-03-07	GRC	1	61886	4	13	D03
B90659	964938	SQ1052	969	2018-03-07	GRC	1	61852	3	9	H01
B90660	964864	SQ1051	874	2018-03-07	GRC	1	61852	2	5	A02
B90661	965035	SQ1053	923	2018-03-07	GRC	1	61902	4	13	E04
B90662	964830	SQ1050	945	2018-03-07	GRC	1	61935	1	1	D07
B90663	965031	SQ1053	988	2018-03-07	GRC	1	41891	4	13	A04
B90664	965046	SQ1053	922	2018-03-07	GRC	1	61928	4	13	H05
B90665	964831	SQ1050	825	2018-03-07	GRC	1	61935	1	1	E07
B90666	964883	SQ1051	932	2018-03-07	GRC	1	61902	2	5	D04
B90667	964971	SQ1052	815	2018-03-07	GRC	1	61928	3	9	A06
B90668	965041	SQ1053	958	2018-03-07	GRC	1	61923	4	13	C05
B90669	964922	SQ1051	819	2018-03-07	GRC	1	41985	2	5	C09
B90670	964780	SQ1050	913	2018-03-07	GRC	1	61821	1	1	B01
B90671	964788	SQ1050	976	2018-03-07	GRC	1	61852	1	1	B02
B90672	964873	SQ1051	970	2018-03-07	GRC	1	61886	2	5	B03
B90673	964980	SQ1052	946	2018-03-07	GRC	1	51933	3	9	B07
B90674	964890	SQ1051	948	2018-03-07	GRC	1	61923	2	5	C05
B90675	964838	SQ1050	940	2018-03-07	GRC	1	51953	1	1	D08
B90676	964903	SQ1051	879	2018-03-07	GRC	1	51933	2	5	H06
B90677	964797	SQ1050	972	2018-03-07	GRC	1	61886	1	1	C03
B90678	964897	SQ1051	902	2018-03-07	GRC	1	61928	2	5	B06
B90680	964803	SQ1050	986	2018-03-07	GRC	1	41891	1	1	A04
B90681	964997	SQ1052	985	2018-03-07	GRC	1	51967	3	9	C09
B90682	964819	SQ1050	857	2018-03-07	GRC	1	61928	1	1	A06
B90683	964966	SQ1052	959	2018-03-07	GRC	1	61923	3	9	D05
B90684	964972	SQ1052	823	2018-03-07	GRC	1	61928	3	9	B06
B90685	965014	SQ1053	817	2018-03-07	GRC	1	61852	4	13	H01
B90686	964798	SQ1050	966	2018-03-07	GRC	1	61886	1	1	D03
B90687	964933	SQ1052	911	2018-03-07	GRC	1	61821	3	9	C01
B90688	964856	SQ1051	904	2018-03-07	GRC	1	61821	2	5	A01
B90689	965042	SQ1053	929	2018-03-07	GRC	1	61923	4	13	D05
B90690	964907	SQ1051	829	2018-03-07	GRC	1	61935	2	5	D07
B90691	965015	SQ1053	856	2018-03-07	GRC	1	61852	4	13	A02
B90692	964939	SQ1052	854	2018-03-07	GRC	1	61852	3	9	A02
B90693	964948	SQ1052	918	2018-03-07	GRC	1	61886	3	9	B03
B90694	964989	SQ1052	898	2018-03-07	GRC	1	51953	3	9	C08
B90695	965001	SQ1052	820	2018-03-07	GRC	1	41985	3	9	G09
B90696	964959	SQ1052	840	2018-03-07	GRC	1	61902	3	9	E04
B90697	964865	SQ1051	912	2018-03-07	GRC	1	61852	2	5	B02
B90698	964820	SQ1050	861	2018-03-07	GRC	1	61928	1	1	B06
B90699	964828	SQ1050	844	2018-03-07	GRC	1	51933	1	1	B07
B90700	964923	SQ1051	933	2018-03-07	GRC	1	41985	2	5	D09
B90701	964844	SQ1050	981	2018-03-08	GRC	1	51967	1	1	B09
B90702	964821	SQ1050	862	2018-03-08	GRC	1	61928	1	1	C06
B90703	964884	SQ1051	920	2018-03-08	GRC	1	61902	2	5	E04
B90704	964880	SQ1051	984	2018-03-08	GRC	1	41891	2	5	A04
B90705	965047	SQ1053	952	2018-03-08	GRC	1	61928	4	13	A06
B90706	965060	SQ1053	880	2018-03-08	GRC	1	61935	4	13	F07
B90707	965002	SQ1052	957	2018-03-08	GRC	1	41985	3	9	H09
B90708	964781	SQ1050	967	2018-03-08	GRC	1	61821	1	1	C01
B90709	965073	SQ1053	954	2018-03-08	GRC	1	41985	4	13	C09
B90710	964805	SQ1050	942	2018-03-08	GRC	1	61902	1	1	C04
B90711	965027	SQ1053	878	2018-03-08	GRC	1	61886	4	13	E03
B90712	964973	SQ1052	905	2018-03-08	GRC	1	61928	3	9	C06
B90713	964891	SQ1051	975	2018-03-08	GRC	1	61923	2	5	D05
B90714	965016	SQ1053	896	2018-03-08	GRC	1	61852	4	13	B02
B90715	965036	SQ1053	851	2018-03-08	GRC	1	61902	4	13	F04
B90716	964866	SQ1051	906	2018-03-08	GRC	1	61852	2	5	C02
B90717	965008	SQ1053	872	2018-03-08	GRC	1	61821	4	13	B01
B90718	964983	SQ1052	838	2018-03-08	GRC	1	61935	3	9	E07
B90719	964915	SQ1051	846	2018-03-08	GRC	1	51953	2	5	D08
B90720	965065	SQ1053	930	2018-03-08	GRC	1	51953	4	13	C08
B90721	964940	SQ1052	814	2018-03-08	GRC	1	61852	3	9	B02
B90722	964974	SQ1052	812	2018-03-08	GRC	1	61928	3	9	D06
B90723	964789	SQ1050	853	2018-03-08	GRC	1	61852	1	1	C02
B90724	964949	SQ1052	842	2018-03-08	GRC	1	61886	3	9	C03
B90725	965017	SQ1053	965	2018-03-08	GRC	1	61852	4	13	C02
B90726	965074	SQ1053	821	2018-03-08	GRC	1	41985	4	13	D09
B90727	965055	SQ1053	927	2018-03-08	GRC	1	51933	4	13	A07
B90728	964960	SQ1052	921	2018-03-08	GRC	1	61902	3	9	F04
B90729	964782	SQ1050	937	2018-03-08	GRC	1	61821	1	1	D01
B90730	964920	SQ1051	980	2018-03-08	GRC	1	51967	2	5	A09
B90731	964885	SQ1051	860	2018-03-08	GRC	1	61902	2	5	F04
B90732	964984	SQ1052	828	2018-03-08	GRC	1	61935	3	9	F07
B90733	964799	SQ1050	953	2018-03-08	GRC	1	61886	1	1	E03
B90734	964849	SQ1050	919	2018-03-08	GRC	1	41985	1	1	G09
B90735	964990	SQ1052	834	2018-03-08	GRC	1	51953	3	9	D08
B90736	964850	SQ1050	890	2018-03-08	GRC	1	41985	1	1	H09
B90737	965070	SQ1053	971	2018-03-08	GRC	1	51967	4	13	H08
B90738	964839	SQ1050	944	2018-03-08	GRC	1	51953	1	1	E08
B90739	964941	SQ1052	863	2018-03-08	GRC	1	61852	3	9	C02
B90740	964813	SQ1050	963	2018-03-08	GRC	1	61923	1	1	C05
B90741	965075	SQ1053	909	2018-03-08	GRC	1	41985	4	13	E09
B90742	964975	SQ1052	843	2018-03-08	GRC	1	61928	3	9	E06
B90743	964822	SQ1050	910	2018-03-08	GRC	1	61928	1	1	D06
B90744	964814	SQ1050	883	2018-03-08	GRC	1	61923	1	1	D05
B90745	964942	SQ1052	907	2018-03-08	GRC	1	61852	3	9	D02
B90746	965061	SQ1053	837	2018-03-08	GRC	1	61935	4	13	G07
B90747	964806	SQ1050	943	2018-03-08	GRC	1	61902	1	1	D04
B90748	964924	SQ1051	852	2018-03-08	GRC	1	41985	2	5	E09
B90749	965048	SQ1053	951	2018-03-08	GRC	1	61928	4	13	B06
B90750	964908	SQ1051	858	2018-03-08	GRC	1	61935	2	5	E07
B90752	965066	SQ1053	938	2018-03-08	GRC	1	51953	4	13	D08
B90753	964991	SQ1052	822	2018-03-08	GRC	1	51953	3	9	E08
B90754	964925	SQ1051	893	2018-03-08	GRC	1	41985	2	5	F09
B90755	964832	SQ1050	859	2018-03-08	GRC	1	61935	1	1	F07
B90756	964985	SQ1052	827	2018-03-08	GRC	1	61935	3	9	G07
B90757	964898	SQ1051	901	2018-03-08	GRC	1	61928	2	5	C06
B90758	964926	SQ1051	891	2018-03-08	GRC	1	41985	2	5	G09
B90759	965049	SQ1053	962	2018-03-08	GRC	1	61928	4	13	C06
B90760	964815	SQ1050	949	2018-03-08	GRC	1	61923	1	1	E05
B90761	965009	SQ1053	903	2018-03-08	GRC	1	61821	4	13	C01
B90762	964807	SQ1050	924	2018-03-08	GRC	1	61902	1	1	E04
B90763	964992	SQ1052	867	2018-03-08	GRC	1	51953	3	9	F08
B90764	965056	SQ1053	947	2018-03-08	GRC	1	51933	4	13	B07
B90766	964967	SQ1052	899	2018-03-08	GRC	1	61923	3	9	E05
B90767	964874	SQ1051	917	2018-03-08	GRC	1	61886	2	5	C03
B90768	964857	SQ1051	936	2018-03-08	GRC	1	61821	2	5	B01
B90769	965018	SQ1053	915	2018-03-08	GRC	1	61852	4	13	D02
B90770	964858	SQ1051	887	2018-03-08	GRC	1	61821	2	5	C01
B90771	964867	SQ1051	871	2018-03-08	GRC	1	61852	2	5	D02
B90772	965071	SQ1053	987	2018-03-08	GRC	1	51967	4	13	A09
B90773	964808	SQ1050	850	2018-03-08	GRC	1	61902	1	1	F04
B90774	964840	SQ1050	897	2018-03-08	GRC	1	51953	1	1	F08
B90775	965076	SQ1053	908	2018-03-08	GRC	1	41985	4	13	F09
B90776	965043	SQ1053	848	2018-03-08	GRC	1	61923	4	13	E05
B90777	964859	SQ1051	895	2018-03-08	GRC	1	61821	2	5	D01
B90778	964950	SQ1052	961	2018-03-08	GRC	1	61886	3	9	D03
B90779	964790	SQ1050	855	2018-03-08	GRC	1	61852	1	1	D02
B91026	965037	SQ1053	849	2018-03-22	GRC	2	61902	4	13	G04
B91031	964851	SQ1050	933	2018-03-22	GRC	2	41985	1	1	A10
B91033	964816	SQ1050	883	2018-03-22	GRC	2	61923	1	1	F05
B91040	964886	SQ1051	830	2018-03-22	GRC	2	61902	2	5	G04
B91052	964961	SQ1052	923	2018-03-22	GRC	2	61902	3	9	G04
B91057	965019	SQ1053	976	2018-03-22	GRC	2	61852	4	13	E02
B91087	964993	SQ1052	939	2018-03-21	GRC	2	51953	3	9	G08
B91088	964981	SQ1052	879	2018-03-21	GRC	2	51933	3	9	C07
B91089	964976	SQ1052	910	2018-03-21	GRC	2	61928	3	9	F06
B91090	964916	SQ1051	897	2018-03-21	GRC	2	51953	2	5	E08
B91091	964943	SQ1052	853	2018-03-21	GRC	2	61852	3	9	E02
B91092	964994	SQ1052	940	2018-03-21	GRC	2	51953	3	9	H08
B91093	964955	SQ1052	984	2018-03-21	GRC	2	41891	3	9	A04
B91094	964892	SQ1051	959	2018-03-21	GRC	2	61923	2	5	E05
B91095	965038	SQ1053	943	2018-03-21	GRC	2	61902	4	13	H04
B91096	965050	SQ1053	951	2018-03-21	GRC	2	61928	4	13	D06
B91097	965044	SQ1053	949	2018-03-21	GRC	2	61923	4	13	F05
B91098	964899	SQ1051	857	2018-03-21	GRC	2	61928	2	5	D06
B91099	964783	SQ1050	913	2018-03-21	GRC	2	61821	1	1	E01
B91100	964804	SQ1050	977	2018-03-21	GRC	2	41891	1	1	B04
B91101	964951	SQ1052	842	2018-03-21	GRC	2	61886	3	9	E03
B91102	964900	SQ1051	905	2018-03-21	GRC	2	61928	2	5	E06
B91103	964986	SQ1052	880	2018-03-21	GRC	2	61935	3	9	H07
B91104	965028	SQ1053	869	2018-03-21	GRC	2	61886	4	13	F03
B91105	965020	SQ1053	874	2018-03-21	GRC	2	61852	4	13	F02
B91106	964791	SQ1050	965	2018-03-21	GRC	2	61852	1	1	E02
B91107	964868	SQ1051	863	2018-03-21	GRC	2	61852	2	5	E02
B91108	965039	SQ1053	941	2018-03-21	GRC	2	61902	4	13	A05
B91109	965051	SQ1053	962	2018-03-21	GRC	2	61928	4	13	E06
B91110	964823	SQ1050	815	2018-03-21	GRC	2	61928	1	1	E06
B91111	964860	SQ1051	904	2018-03-21	GRC	2	61821	2	5	E01
B91112	964875	SQ1051	961	2018-03-21	GRC	2	61886	2	5	D03
B91113	964904	SQ1051	947	2018-03-21	GRC	2	51933	2	5	A07
B91114	964861	SQ1051	875	2018-03-21	GRC	2	61821	2	5	F01
B91115	964968	SQ1052	963	2018-03-21	GRC	2	61923	3	9	F05
B91116	964809	SQ1050	942	2018-03-21	GRC	2	61902	1	1	G04
B91117	964887	SQ1051	925	2018-03-21	GRC	2	61902	2	5	H04
B91118	964888	SQ1051	860	2018-03-21	GRC	2	61902	2	5	A05
B91119	964969	SQ1052	975	2018-03-21	GRC	2	61923	3	9	G05
B91120	965003	SQ1052	892	2018-03-21	GRC	2	41985	3	9	A10
B91121	964998	SQ1052	980	2018-03-21	GRC	2	51967	3	9	D09
B91122	965004	SQ1052	816	2018-03-21	GRC	2	41985	3	9	B10
B91123	964909	SQ1051	829	2018-03-21	GRC	2	61935	2	5	F07
B91124	965021	SQ1053	817	2018-03-21	GRC	2	61852	4	13	G02
B91125	965057	SQ1053	868	2018-03-21	GRC	2	51933	4	13	C07
B91126	964893	SQ1051	899	2018-03-21	GRC	2	61923	2	5	F05
B91127	965077	SQ1053	891	2018-03-21	GRC	2	41985	4	13	G09
B91128	965062	SQ1053	837	2018-03-21	GRC	2	61935	4	13	H07
B91129	964910	SQ1051	825	2018-03-21	GRC	2	61935	2	5	G07
B91130	964927	SQ1051	909	2018-03-21	GRC	2	41985	2	5	H09
B91131	964928	SQ1051	890	2018-03-21	GRC	2	41985	2	5	A10
B91132	964852	SQ1050	908	2018-03-21	GRC	2	41985	1	1	B10
B91133	965029	SQ1053	878	2018-03-21	GRC	2	61886	4	13	G03
B91134	964956	SQ1052	986	2018-03-21	GRC	2	41891	3	9	B04
B91136	964929	SQ1051	820	2018-03-21	GRC	2	41985	2	5	B10
B91137	964911	SQ1051	858	2018-03-21	GRC	2	61935	2	5	H07
B91138	965030	SQ1053	966	2018-03-21	GRC	2	61886	4	13	H03
B91139	964810	SQ1050	839	2018-03-21	GRC	2	61902	1	1	H04
B91140	964833	SQ1050	831	2018-03-21	GRC	2	61935	1	1	G07
B91141	964876	SQ1051	865	2018-03-21	GRC	2	61886	2	5	E03
B91142	964824	SQ1050	862	2018-03-21	GRC	2	61928	1	1	F06
B91143	964811	SQ1050	921	2018-03-21	GRC	2	61902	1	1	A05
B91144	964800	SQ1050	917	2018-03-21	GRC	2	61886	1	1	F03
B91145	964853	SQ1050	919	2018-03-21	GRC	2	41985	1	1	C10
B91146	964977	SQ1052	823	2018-03-21	GRC	2	61928	3	9	G06
B91147	964869	SQ1051	854	2018-03-21	GRC	2	61852	2	5	F02
B91148	965010	SQ1053	937	2018-03-21	GRC	2	61821	4	13	D01
B91149	965005	SQ1052	852	2018-03-21	GRC	2	41985	3	9	C10
B91150	964930	SQ1051	974	2018-03-21	GRC	2	41985	2	5	C10
B91151	964901	SQ1051	901	2018-03-21	GRC	2	61928	2	5	F06
B91152	964978	SQ1052	952	2018-03-21	GRC	2	61928	3	9	H06
B91153	964801	SQ1050	968	2018-03-21	GRC	2	61886	1	1	G03
B91154	965022	SQ1053	906	2018-03-21	GRC	2	61852	4	13	H02
B91155	964917	SQ1051	846	2018-03-21	GRC	2	51953	2	5	F08
B91156	965023	SQ1053	926	2018-03-21	GRC	2	61852	4	13	A03
B91157	964934	SQ1052	885	2018-03-21	GRC	2	61821	3	9	D01
B91158	964792	SQ1050	916	2018-03-21	GRC	2	61852	1	1	F02
B91159	964905	SQ1051	844	2018-03-21	GRC	2	51933	2	5	B07
B91160	965067	SQ1053	931	2018-03-21	GRC	2	51953	4	13	E08
B91161	964944	SQ1052	855	2018-03-21	GRC	2	61852	3	9	F02
B91162	964841	SQ1050	898	2018-03-21	GRC	2	51953	1	1	G08
B91163	964817	SQ1050	958	2018-03-21	GRC	2	61923	1	1	G05
B91164	965024	SQ1053	856	2018-03-21	GRC	2	61852	4	13	B03
B91165	964793	SQ1050	864	2018-03-21	GRC	2	61852	1	1	G02
B91166	965011	SQ1053	887	2018-03-21	GRC	2	61821	4	13	E01
B91167	964912	SQ1051	838	2018-03-22	GRC	2	61935	2	5	A08
B91168	964962	SQ1052	840	2018-03-22	GRC	2	61902	3	9	H04
B91169	964834	SQ1050	827	2018-03-22	GRC	2	61935	1	1	H07
B91170	965068	SQ1053	834	2018-03-22	GRC	2	51953	4	13	F08
B91171	964889	SQ1051	920	2018-03-22	GRC	2	61902	2	5	B05
B91172	964877	SQ1051	841	2018-03-22	GRC	2	61886	2	5	F03
B91173	964794	SQ1050	969	2018-03-22	GRC	2	61852	1	1	H02
B91174	965052	SQ1053	824	2018-03-22	GRC	2	61928	4	13	F06
B91175	964918	SQ1051	847	2018-03-22	GRC	2	51953	2	5	G08
B91176	964784	SQ1050	911	2018-03-22	GRC	2	61821	1	1	F01
B91179	965078	SQ1053	819	2018-03-22	GRC	2	41985	4	13	H09
B91180	965079	SQ1053	957	2018-03-22	GRC	2	41985	4	13	A10
B91182	965053	SQ1053	845	2018-03-22	GRC	2	61928	4	13	G06
B91185	965032	SQ1053	982	2018-03-22	GRC	2	41891	4	13	B04
B91186	964894	SQ1051	950	2018-03-22	GRC	2	61923	2	5	G05
B91187	964935	SQ1052	967	2018-03-22	GRC	2	61821	3	9	E01
B91188	964963	SQ1052	924	2018-03-22	GRC	2	61902	3	9	A05
B91189	964802	SQ1050	970	2018-03-22	GRC	2	61886	1	1	H03
B91190	964825	SQ1050	843	2018-03-22	GRC	2	61928	1	1	G06
B91191	964842	SQ1050	938	2018-03-22	GRC	2	51953	1	1	H08
B91195	964936	SQ1052	894	2018-03-22	GRC	2	61821	3	9	F01
B91196	964945	SQ1052	907	2018-03-22	GRC	2	61852	3	9	G02
B91197	965080	SQ1053	893	2018-03-22	GRC	2	41985	4	13	B10
B91198	964862	SQ1051	936	2018-03-22	GRC	2	61821	2	5	G01
B91200	964987	SQ1052	828	2018-03-22	GRC	2	61935	3	9	A08
B91201	964988	SQ1052	826	2018-03-22	GRC	2	61935	3	9	B08
B91203	965072	SQ1053	985	2018-03-22	GRC	2	51967	4	13	B09
B91204	964964	SQ1052	851	2018-03-22	GRC	2	61902	3	9	B05
B91205	964829	SQ1050	946	2018-03-22	GRC	2	51933	1	1	C07
B91206	964795	SQ1050	912	2018-03-22	GRC	2	61852	1	1	A03
B91207	964982	SQ1052	927	2018-03-22	GRC	2	51933	3	9	D07
B91208	964818	SQ1050	929	2018-03-22	GRC	2	61923	1	1	H05
B91209	964952	SQ1052	918	2018-03-22	GRC	2	61886	3	9	F03
B91210	965040	SQ1053	850	2018-03-22	GRC	2	61902	4	13	B05
B91211	964970	SQ1052	848	2018-03-22	GRC	2	61923	3	9	H05
B91212	964845	SQ1050	987	2018-03-22	GRC	2	51967	1	1	C09
B91213	964995	SQ1052	835	2018-03-22	GRC	2	51953	3	9	A09
B91214	964870	SQ1051	915	2018-03-22	GRC	2	61852	2	5	G02
B91215	964871	SQ1051	871	2018-03-22	GRC	2	61852	2	5	H02
B91216	964979	SQ1052	861	2018-03-22	GRC	2	61928	3	9	A07
B91217	964826	SQ1050	922	2018-03-22	GRC	2	61928	1	1	H06
B91218	964937	SQ1052	903	2018-03-22	GRC	2	61821	3	9	G01
B91219	965045	SQ1053	948	2018-03-22	GRC	2	61923	4	13	G05
B91220	964835	SQ1050	945	2018-03-22	GRC	2	61935	1	1	A08
B91221	965063	SQ1053	882	2018-03-22	GRC	2	61935	4	13	A08
B91222	965054	SQ1053	812	2018-03-22	GRC	2	61928	4	13	H06
B91223	965006	SQ1052	821	2018-03-22	GRC	2	41985	3	9	D10
B91224	964846	SQ1050	971	2018-03-22	GRC	2	51967	1	1	D09
B91225	964843	SQ1050	944	2018-03-22	GRC	2	51953	1	1	A09
B91226	964812	SQ1050	932	2018-03-22	GRC	2	61902	1	1	B05
B91227	964946	SQ1052	896	2018-03-22	GRC	2	61852	3	9	H02
B91228	964854	SQ1050	954	2018-03-22	GRC	2	41985	1	1	D10
B91229	964836	SQ1050	859	2018-03-22	GRC	2	61935	1	1	B08
B91230	964785	SQ1050	895	2018-03-22	GRC	2	61821	1	1	G01
B91231	965012	SQ1053	934	2018-03-22	GRC	2	61821	4	13	F01
B91232	964878	SQ1051	953	2018-03-22	GRC	2	61886	2	5	G03
B91233	964855	SQ1050	888	2018-03-22	GRC	2	41985	1	1	E10
B91234	964902	SQ1051	902	2018-03-22	GRC	2	61928	2	5	G06
B91235	964953	SQ1052	972	2018-03-22	GRC	2	61886	3	9	G03
B91236	964919	SQ1051	930	2018-03-22	GRC	2	51953	2	5	H08
B91237	964921	SQ1051	981	2018-03-22	GRC	2	51967	2	5	B09
B91238	964996	SQ1052	867	2018-03-22	GRC	2	51953	3	9	B09
B91239	965069	SQ1053	822	2018-03-22	GRC	2	51953	4	13	G08
B91240	964947	SQ1052	814	2018-03-22	GRC	2	61852	3	9	A03
B91241	964881	SQ1051	988	2018-03-22	GRC	2	41891	2	5	B04
B91242	965013	SQ1053	872	2018-03-22	GRC	2	61821	4	13	G01
B90632	964779_Pos1	SQ1050						1	1	G10
B90632	964779_Pos2	SQ1050						1	2	G10
B90632	964779_Pos3	SQ1050						1	3	G10
B90632	964779_Pos4	SQ1050						1	4	G10
B90632	964779_Pos5	SQ1051						2	6	G10
B90632	964779_Pos6	SQ1051						2	5	G10
B90632	964779_Pos7	SQ1051						2	8	G10
B90632	964779_Pos8	SQ1051						2	7	G10
B90632	964779_Pos9	SQ1052						3	12	G10
B90632	964779_Pos10	SQ1052						3	11	G10
B90632	964779_Pos11	SQ1052						3	10	G10
B90632	964779_Pos12	SQ1052						3	9	G10
B90632	964779_Pos13	SQ1053						4	16	G10
B90632	964779_Pos14	SQ1053						4	15	G10
B90632	964779_Pos15	SQ1053						4	14	G10
B90632	964779_Pos16	SQ1053						4	13	G10
B90644	964787_Pos1	SQ1050						1	1	H10
B90644	964787_Pos2	SQ1050						1	3	H10
B90644	964787_Pos3	SQ1050						1	2	H10
B90644	964787_Pos4	SQ1050						1	4	H10
B90644	964787_Pos5	SQ1051						2	6	H10
B90644	964787_Pos6	SQ1051						2	8	H10
B90644	964787_Pos7	SQ1051						2	7	H10
B90644	964787_Pos8	SQ1051						2	5	H10
B90644	964787_Pos9	SQ1052						3	11	H10
B90644	964787_Pos10	SQ1052						3	9	H10
B90644	964787_Pos11	SQ1052						3	10	H10
B90644	964787_Pos12	SQ1052						3	12	H10
B90644	964787_Pos13	SQ1053						4	14	H10
B90644	964787_Pos14	SQ1053						4	13	H10
B90644	964787_Pos15	SQ1053						4	15	H10
B90644	964787_Pos16	SQ1053						4	16	H10

### Sheet: Data S2
SampleID	LabID	numReads
B90632	964779	891815
B90632	964779_Pos1	240950
B90632	964779_Pos10	394243
B90632	964779_Pos11	588742
B90632	964779_Pos12	379077
B90632	964779_Pos13	508439
B90632	964779_Pos14	336258
B90632	964779_Pos15	494048
B90632	964779_Pos16	349820
B90632	964779_Pos2	462055
B90632	964779_Pos3	299667
B90632	964779_Pos4	424210
B90632	964779_Pos5	507895
B90632	964779_Pos6	392580
B90632	964779_Pos7	533888
B90632	964779_Pos8	383161
B90632	964779_Pos9	467632
B90670	964780	885645
B90708	964781	1048262
B90729	964782	975349
B91099	964783	794194
B91176	964784	920911
B91230	964785	1169665
B90630	964786	778579
B90644	964787	1320894
B90644	964787_Pos1	317598
B90644	964787_Pos10	405967
B90644	964787_Pos11	555151
B90644	964787_Pos12	563220
B90644	964787_Pos13	502212
B90644	964787_Pos14	366758
B90644	964787_Pos15	419066
B90644	964787_Pos16	533886
B90644	964787_Pos2	343152
B90644	964787_Pos3	558124
B90644	964787_Pos4	462089
B90644	964787_Pos5	577497
B90644	964787_Pos6	474026
B90644	964787_Pos7	248333
B90644	964787_Pos8	163950
B90644	964787_Pos9	405399
B90671	964788	237692
B90723	964789	744634
B90779	964790	780802
B91106	964791	609124
B91158	964792	991322
B91165	964793	1022326
B91173	964794	1014830
B91206	964795	1166811
B90633	964796	908390
B90677	964797	943836
B90686	964798	763921
B90733	964799	918648
B91144	964800	778278
B91153	964801	887898
B91189	964802	831450
B90680	964803	986275
B91100	964804	843746
B90710	964805	782344
B90747	964806	777465
B90762	964807	827429
B90773	964808	792486
B91116	964809	887983
B91139	964810	1054924
B91143	964811	1060043
B91226	964812	916970
B90740	964813	898906
B90744	964814	1080489
B90760	964815	1017558
B91033	964816	1041992
B91163	964817	796962
B91208	964818	952667
B90682	964819	1143692
B90698	964820	901915
B90702	964821	778042
B90743	964822	827972
B91110	964823	766439
B91142	964824	856540
B91190	964825	999040
B91217	964826	953305
B90651	964827	798119
B90699	964828	1031893
B91205	964829	1063637
B90662	964830	987234
B90665	964831	1022355
B90755	964832	865300
B91140	964833	897131
B91169	964834	1118484
B91220	964835	759185
B91229	964836	1028800
B90627	964837	895554
B90675	964838	842523
B90738	964839	963026
B90774	964840	802989
B91162	964841	877778
B91191	964842	861661
B91225	964843	967553
B90701	964844	959359
B91212	964845	795951
B91224	964846	742171
B90628	964847	781147
B90643	964848	825893
B90734	964849	956531
B90736	964850	597248
B91031	964851	678721
B91132	964852	1055388
B91145	964853	646672
B91228	964854	928274
B91233	964855	1031662
B90688	964856	1225708
B90768	964857	1210130
B90770	964858	1054969
B90777	964859	1230473
B91111	964860	725558
B91114	964861	1177704
B91198	964862	1220842
B90637	964863	897097
B90660	964864	982834
B90697	964865	776910
B90716	964866	1008837
B90771	964867	207423
B91107	964868	934290
B91147	964869	958785
B91214	964870	997118
B91215	964871	1031562
B90652	964872	1217449
B90672	964873	1031658
B90767	964874	1229225
B91112	964875	1079652
B91141	964876	1011942
B91172	964877	1178756
B91232	964878	1058360
B90647	964879	993106
B90704	964880	1066997
B91241	964881	924528
B90649	964882	894207
B90666	964883	582038
B90703	964884	1700825
B90731	964885	527615
B91040	964886	1054019
B91117	964887	1319749
B91118	964888	956086
B91171	964889	1205016
B90674	964890	978715
B90713	964891	1072855
B91094	964892	1107037
B91126	964893	945987
B91186	964894	914892
B90642	964895	1114703
B90656	964896	1072395
B90678	964897	977526
B90757	964898	995342
B91098	964899	810195
B91102	964900	916419
B91151	964901	857710
B91234	964902	1122814
B90676	964903	996548
B91113	964904	990910
B91159	964905	986361
B90648	964906	1161560
B90690	964907	1003672
B90750	964908	1073645
B91123	964909	685641
B91129	964910	908915
B91137	964911	1269370
B91167	964912	926974
B90640	964913	917148
B90650	964914	809296
B90719	964915	968000
B91090	964916	1064196
B91155	964917	826567
B91175	964918	1004197
B91236	964919	871316
B90730	964920	1108958
B91237	964921	882583
B90669	964922	1049657
B90700	964923	957925
B90748	964924	1027993
B90754	964925	1156851
B90758	964926	1028498
B91130	964927	508724
B91131	964928	2229646
B91136	964929	1034454
B91150	964930	855880
B90631	964931	1059374
B90654	964932	1190941
B90687	964933	1019710
B91157	964934	1022203
B91187	964935	956682
B91195	964936	1189662
B91218	964937	1130859
B90659	964938	1051938
B90692	964939	900051
B90721	964940	871490
B90739	964941	920523
B90745	964942	850246
B91091	964943	829039
B91161	964944	947157
B91196	964945	981968
B91227	964946	1121793
B91240	964947	1215437
B90693	964948	975550
B90724	964949	1152634
B90778	964950	1244338
B91101	964951	909661
B91209	964952	1045594
B91235	964953	1012230
B90641	964954	1113541
B91093	964955	973128
B91134	964956	624332
B90634	964957	859993
B90657	964958	873100
B90696	964959	927860
B90728	964960	881880
B91052	964961	1130918
B91168	964962	1174703
B91188	964963	1067985
B91204	964964	1084802
B90638	964965	909286
B90683	964966	835290
B90766	964967	1077559
B91115	964968	1119412
B91119	964969	654852
B91211	964970	1238510
B90667	964971	877796
B90684	964972	856833
B90712	964973	897119
B90722	964974	1089808
B90742	964975	967563
B91089	964976	991459
B91146	964977	1031818
B91152	964978	961692
B91216	964979	870553
B90673	964980	1161312
B91088	964981	1005553
B91207	964982	1005100
B90718	964983	1262088
B90732	964984	1022977
B90756	964985	1060037
B91103	964986	1227481
B91200	964987	1314145
B91201	964988	1011347
B90694	964989	882707
B90735	964990	978178
B90753	964991	604653
B90763	964992	881398
B91087	964993	1007330
B91092	964994	1047588
B91213	964995	1059405
B91238	964996	760742
B90681	964997	934837
B91121	964998	1011539
B90645	964999	1176922
B90646	965000	1364302
B90695	965001	1169068
B90707	965002	680223
B91120	965003	1131041
B91122	965004	1002118
B91149	965005	913694
B91223	965006	914214
B90653	965007	1006749
B90717	965008	895416
B90761	965009	1028258
B91148	965010	1027272
B91166	965011	933008
B91231	965012	918172
B91242	965013	786731
B90685	965014	664430
B90691	965015	637692
B90714	965016	1056552
B90725	965017	1008618
B90769	965018	775074
B91057	965019	684696
B91105	965020	923358
B91124	965021	1153110
B91154	965022	1228173
B91156	965023	1045628
B91164	965024	1180390
B90626	965025	1342333
B90658	965026	1306086
B90711	965027	1078920
B91104	965028	1179429
B91133	965029	1235343
B91138	965030	955804
B90663	965031	1093203
B91185	965032	994751
B90629	965033	661546
B90639	965034	985050
B90661	965035	1291031
B90715	965036	1153959
B91026	965037	1262484
B91095	965038	1216398
B91108	965039	1214404
B91210	965040	1307351
B90668	965041	557084
B90689	965042	1274818
B90776	965043	1545165
B91097	965044	1351380
B91219	965045	723701
B90664	965046	1136291
B90705	965047	1077071
B90749	965048	1339820
B90759	965049	1208820
B91096	965050	1281300
B91109	965051	1585248
B91174	965052	1258423
B91182	965053	1329028
B91222	965054	1057320
B90727	965055	1090372
B90764	965056	1283183
B91125	965057	1414454
B90635	965058	1422867
B90655	965059	1665603
B90706	965060	1480299
B90746	965061	1353778
B91128	965062	1077151
B91221	965063	1301353
B90636	965064	1196340
B90720	965065	1172207
B90752	965066	997581
B91160	965067	1491584
B91170	965068	1587803
B91239	965069	1096195
B90737	965070	1218321
B90772	965071	1367610
B91203	965072	1231277
B90709	965073	1161875
B90726	965074	1270348
B90741	965075	1238913
B90775	965076	1269548
B91127	965077	1282265
B91179	965078	741541
B91180	965079	1184781
B91197	965080	1230207
B75972	965081	1460427
B60039	965082	972269
B60119	965083	1273286
B60101	965084	438864
B60175	965085	917230
B60238	965086	911674
B60242	965087	1139170
B60026	965088	1315580
B60023	965089	1071151
B60027	965090	851905
B60103	965091	1051135
B60104	965092	733431
B60179	965093	463979
B60130	965094	778349
B60146	965095	796769
B60252	965096	793126
B60224	965097	853035
B60010	965098	832578
B75973	965099	901113
B75980	965100	773637
B60053	965101	959318
B60153	965102	906123
B60156	965103	1107194
B60260	965104	1633335
B75975	965105	1194895
B60158	965106	1097853
B60063	965107	1050800
B60099	965108	950252
B60048	965109	896655
B60102	965110	837510
B60195	965111	1064348
B60152	965112	803893
B60151	965113	921954
B60211	965114	822232
B60085	965115	1131024
B60059	965116	801327
B60082	965117	723927
B60269	965118	1577569
B60149	965119	1321900
B60218	965120	835396
B60008	965121	1119249
B60030	965122	1075268
B60070	965123	1163578
B60072	965124	833679
B60135	965125	656544
B60190	965126	1024614
B60272	965127	1151126
B60253	965128	886718
B60036	965129	1493080
B60035	965130	1188109
B60247	965131	941746
B60025	965132	944776
B75991	965133	961383
B60047	965134	1353015
B60165	965135	739742
B60267	965136	1216371
B60240	965137	613060
B60277	965138	762864
B75987	965139	1140684
B75998	965140	828852
B60123	965141	981712
B60071	965142	434093
B60150	965143	1035072
B60234	965144	1126738
B60244	965145	729947
B60114	965146	810749
B60236	965147	603945
B60210	965148	718449
B60012	965149	925698
B60043	965150	1564292
B60088	965151	1077052
B60120	965152	1321107
B60274	965153	936072
B60193	965154	798470
B60155	965155	1130420
B60276	965156	886928
B60214	965157	1106789
B60014	965158	1282784
B60124	965159	1110122
B60055	965160	956053
B60117	965161	464408
B60171	965162	1042032
B60174	965163	1099140
B60221	965164	1029119
B76000	965165	1134825
B60041	965166	749394
B75967	965167	995740
B60083	965168	1135812
B60100	965169	1030799
B60137	965170	1154528
B60178	965171	848864
B60254	965172	1007363
B60241	965173	1005567
B75994	965174	1075727
B60034	965175	975765
B60091	965176	1111474
B60148	965177	1119201
B60189	965178	875281
B60266	965179	1066869
B60206	965180	829556
B60016	965181	747499
B60081	965182	1121155
B60213	965183	1080575
B60033	965184	1147765
B75976	965185	865555
B60066	965186	1106873
B60050	965187	1144524
B60215	965188	967157
B60143	965189	1160291
B60134	965190	1378343
B60243	965191	902890
B60013	965192	1058303
B60075	965193	1020068
B60162	965194	918375
B60131	965195	1044131
B60237	965196	984408
B60019	965197	1034199
B75966	965198	947449
B75981	965199	967470
B60092	965200	1097715
B60127	965201	795480
B60141	965202	879919
B60170	965203	783794
B60217	965204	1110372
B75978	965205	1179901
B60144	965206	1016526
B60128	965207	1535296
B75995	965208	971010
B75989	965209	979080
B60116	965210	1022831
B60133	965211	878991
B60169	965212	965435
B60145	965213	854879
B60232	965214	1135870
B60017	965215	1021873
B75993	965216	1172107
B60107	965217	1132157
B60198	965218	1119721
B60136	965219	688638
B60209	965220	549333
B60235	965221	614875
B60046	965222	976908
B60258	965223	1003309
B60031	965224	1127858
B75979	965225	689297
B60105	965226	1017302
B60057	965227	1184040
B60068	965228	1147552
B60177	965229	1131772
B60196	965230	1113862
B60161	965231	1148982
B60203	965232	935676
B75990	965233	957762
B75985	965234	739497
B60032	965235	1194088
B60197	965236	420616
B60275	965237	1055605
B60225	965238	1197717
B60245	965239	1318332
B75984	965240	976219
B60044	965241	790791
B60052	965242	1236539
B60094	965243	1144914
B60060	965244	878584
B60182	965245	1121878
B60192	965246	1168710
B60220	965247	1076645
B60208	965248	1207485
B60262	965249	925135
B60018	965250	858305
B60089	965251	639997
B60076	965252	926539
B60185	965253	1261416
B60271	965254	1176939
B60251	965255	1299698
B75982	965256	1447699
B60186	965257	1365390
B60184	965258	1255648
B75968	965259	1442165
B60040	965260	1063343
B75970	965261	1066303
B60112	965262	1034259
B60216	965263	1168569
B60255	965264	1253980
B60229	965265	1067562
B60207	965266	573566
B60011	965267	1298664
B60021	965268	761087
B60056	965269	620197
B60166	965270	1023706
B60181	965271	913058
B60223	965272	1148132
B60042	965273	1390199
B75996	965274	542986
B60113	965275	1315398
B60087	965276	1188620
B60095	965277	941285
B60168	965278	1052843
B60159	965279	1267564
B60125	965280	1203231
B60259	965281	959741
B60037	965282	675191
B60187	965283	953352
B60250	965284	362725
B60111	965285	1106245
B60115	965286	1186302
B60067	965287	970835
B60194	965288	793878
B60212	965289	848853
B60239	965290	879675
B75971	965291	1271925
B60108	965292	1178572
B60065	965293	1059445
B60054	965294	839418
B60180	965295	738472
B60188	965296	1272693
B60261	965297	806133
B60256	965298	587439
B60009	965299	1150865
B60191	965300	963132
B75992	965301	914025
B75983	965302	1381863
B75997	965303	1227759
B60080	965304	1319496
B60204	965305	1336227
B60157	965306	1153248
B60138	965307	1086046
B60278	965308	1048144
B60038	965309	1089203
B60086	965310	1097392
B60077	965311	956589
B60140	965312	410136
B60176	965313	969364
B60249	965314	804169
B60246	965315	733749
B75963	965316	781183
B75964	965317	889686
B60064	965318	946962
B60121	965319	737562
B60097	965320	998161
B60248	965321	900887
B60172	965322	982564
B60173	965323	793946
B60199	965324	1078432
B60129	965325	1003909
B60154	965326	1069274
B75974	965327	1167094
B75965	965328	1085835
B60096	965329	1019180
B60139	965330	1186480
B60183	965331	968751
B60132	965332	982723
B75988	965333	1044338
B60263	965334	807914
B75986	965335	0
B60020	965336	931185
B60015	965337	1044930
B60109	965338	1062966
B60219	965339	1169699
B60164	965340	1129809
B60202	965341	948073
B60265	965342	718351
B60029	965343	895257
B75999	965344	974279
B60106	965345	805360
B60147	965346	977355
B60231	965347	1121333
B60024	965348	1312
B60093	965349	968819
B60045	965350	986052
B60069	965351	944121
B60167	965352	1152494
B60201	965353	898710
B60233	965354	1056628
B60227	965355	1097085
B60205	965356	1063767
B60098	965357	1268619
B60062	965358	770451
B60142	965359	965827
B60028	965360	809714
B60022	965361	994153
B60058	965362	982598
B60110	965363	1095288
B60126	965364	837954
B60228	965365	1135490
B75977	965366	1042671
B60084	965367	1044128
B60074	965368	1062449
B60160	965369	938162
B60268	965370	1136573
B60222	965371	974880
B60122	965372	1056786
B60118	965373	1110363
B60230	965374	723977
B60061	965375	1198947
B60079	965376	898943
B60051	965377	929787
B60090	965378	1127392
B60200	965379	1054956
B60264	965380	1049940
B60273	965381	1199341
B60226	965382	1166585
B60279	965383	949223
B60312	965384	813156
B60375	965385	653798
B60426	965386	1047472
B60498	965387	794639
B60565	965388	720761
B60578	965389	1186533
B60282	965390	946856
B60310	965391	761284
B60306	965392	308613
B60433	965393	873346
B60403	965394	780146
B60501	965395	553581
B60440	965396	989875
B60450	965397	736839
B60554	965398	806938
B60545	965399	780511
B60303	965400	862255
B60340	965401	785569
B60335	965402	897087
B60357	965403	843871
B60482	965404	1045429
B60464	965405	924378
B60518	965406	933268
B60305	965407	923868
B60472	965408	684465
B60392	965409	927472
B60368	965410	807453
B60431	965411	758587
B60384	965412	976124
B60499	965413	685754
B60459	965414	807297
B60454	965415	666893
B60564	965416	922895
B60423	965417	881555
B60373	965418	908301
B60410	965419	957405
B60573	965420	804553
B60467	965421	810066
B60580	965422	991213
B60326	965423	995644
B60350	965424	806162
B60413	965425	978371
B60367	965426	819750
B60442	965427	665505
B60439	965428	1091067
B60555	965429	649226
B60534	965430	1161170
B60345	965431	834614
B60324	965432	975818
B60583	965433	791280
B60349	965434	908994
B60298	965435	1019278
B60364	965436	811678
B60494	965437	621178
B60582	965438	868392
B60553	965439	833710
B60581	965440	568202
B60309	965441	829003
B60321	965442	1114627
B60409	965443	816343
B60389	965444	892326
B60457	965445	1241231
B60519	965446	1181750
B60539	965447	860876
B60427	965448	710076
B60550	965449	717473
B60522	965450	896411
B60338	965451	800115
B60351	965452	662752
B60374	965453	967139
B60394	965454	593484
B60577	965455	918009
B60490	965456	875613
B60487	965457	999785
B60515	965458	999820
B60532	965459	937524
B60347	965460	992229
B60358	965461	812837
B60362	965462	717263
B60429	965463	743590
B60505	965464	987729
B60484	965465	714023
B60524	965466	973224
B60294	965467	914597
B60342	965468	863805
B60341	965469	977076
B60365	965470	1035698
B60386	965471	568893
B60510	965472	856609
B60493	965473	881614
B60551	965474	1026254
B60586	965475	1124668
B60313	965476	1117731
B60339	965477	802480
B60417	965478	955715
B60447	965479	951087
B60481	965480	941043
B60530	965481	858969
B60585	965482	938317
B60290	965483	827317
B60391	965484	936166
B60529	965485	872829
B60343	965486	1060280
B60333	965487	831177
B60421	965488	527754
B60400	965489	1028495
B60528	965490	883659
B60445	965491	817953
B60470	965492	1061470
B60575	965493	904417
B60334	965494	920066
B60360	965495	790357
B60460	965496	900624
B60436	965497	819558
B60523	965498	823500
B60336	965499	837652
B60337	965500	876452
B60288	965501	782738
B60381	965502	836379
B60437	965503	960544
B60478	965504	954793
B60509	965505	809742
B60568	965506	901198
B60295	965507	1283277
B60443	965508	972818
B60444	965509	877899
B60304	965510	654506
B60301	965511	864368
B60415	965512	994755
B60441	965513	681997
B60451	965514	821538
B60446	965515	1111074
B60547	965516	974007
B60320	965517	824603
B60285	965518	779655
B60405	965519	806357
B60503	965520	941780
B60435	965521	871880
B60576	965522	1071056
B60537	965523	1073523
B60397	965524	1077585
B75962	965525	1019876
B60346	965526	602077
B60332	965527	812968
B60408	965528	1005736
B60390	965529	834773
B60398	965530	905117
B60492	965531	851139
B60489	965532	969057
B60456	965533	985074
B60471	965534	1024633
B60296	965535	955497
B60328	965536	754889
B60353	965537	916166
B60475	965538	993825
B60520	965539	1011192
B60517	965540	1223409
B60571	965541	1200925
B60293	965542	580675
B60289	965543	682451
B60380	965544	896996
B60385	965545	781195
B60372	965546	922994
B60476	965547	873837
B60462	965548	992972
B60540	965549	882804
B60525	965550	1034459
B60572	965551	1062357
B60330	965552	839691
B60399	965553	800195
B60369	965554	952636
B60507	965555	994369
B60570	965556	958140
B60569	965557	939509
B60325	965558	866638
B60468	965559	213392
B60483	965560	817116
B60319	965561	941106
B60314	965562	882299
B60280	965563	924659
B60370	965564	959179
B60546	965565	676340
B60548	965566	915526
B60544	965567	969808
B60516	965568	906110
B60322	965569	1039770
B60284	965570	884078
B60412	965571	881674
B60469	965572	857537
B60508	965573	0
B60542	965574	1150620
B60344	965575	714172
B60307	965576	937908
B60428	965577	796784
B60387	965578	889799
B60393	965579	937130
B60502	965580	941212
B60449	965581	608454
B60448	965582	664199
B60549	965583	956336
B60323	965584	872924
B60513	965585	1051796
B60563	965586	846176
B60422	965587	1352419
B60376	965588	885563
B60383	965589	934683
B60491	965590	952522
B60526	965591	914435
B60536	965592	862670
B60317	965593	873078
B60419	965594	744553
B60371	965595	588813
B60406	965596	792539
B60479	965597	0
B60473	965598	1037006
B60543	965599	563061
B60566	965600	376874
B60297	965601	899712
B60477	965602	941985
B60329	965603	964168
B60348	965604	998149
B60354	965605	1048756
B60396	965606	821858
B60434	965607	784546
B60458	965608	822703
B60486	965609	795244
B60567	965610	832733
B60318	965611	763498
B60414	965612	664610
B60379	965613	706900
B60512	965614	803741
B60438	965615	651385
B60538	965616	845293
B60535	965617	622482
B60299	965618	588641
B60292	965619	502518
B60407	965620	797093
B60416	965621	755325
B60382	965622	637490
B60560	965623	594107
B60485	965624	663991
B60497	965625	649991
B60488	965626	913570
B60506	965627	1085286
B60474	965628	770397
B60315	965629	749259
B60331	965630	880915
B60401	965631	266562
B60452	965632	1002777
B60461	965633	1100780
B60511	965634	717133
B60327	965635	824854
B60574	965636	723065
B60283	965637	956062
B60352	965638	801532
B60302	965639	1011410
B60404	965640	1002664
B60521	965641	739440
B60495	965642	794983
B60500	965643	1295266
B60514	965644	877710
B60316	965645	901766
B60300	965646	1091901
B60361	965647	931516
B60463	965648	1131651
B60559	965649	1000618
B60311	965650	814186
B60432	965651	799437
B60356	965652	746706
B60359	965653	892941
B60453	965654	941543
B60504	965655	922201
B60579	965656	827988
B60557	965657	831379
B60531	965658	1025162
B60430	965659	827647
B60411	965660	911919
B60480	965661	821870
B60308	965662	1076086
B60287	965663	996824
B60377	965664	858854
B60388	965665	1241902
B60455	965666	792709
B60527	965667	864050
B60281	965668	901702
B60425	965669	913073
B60366	965670	1159585
B60466	965671	1218017
B60552	965672	1234494
B60558	965673	724880
B60402	965674	1019023
B60418	965675	825374
B60561	965676	965031
B60378	965677	31380
B60395	965678	1046064
B60363	965679	1007390
B60420	965680	1006087
B60496	965681	1123394
B60541	965682	706876
B60562	965683	993743
B60533	965684	1070383
B60616	965685	252546
B60649	965686	412866
B60703	965687	327014
B60692	965688	761951
B60763	965689	422688
B60872	965690	395563
B60848	965691	491256
B60622	965692	310826
B60630	965693	390585
B60632	965694	434419
B60717	965695	219695
B60694	965696	282320
B60796	965697	426975
B60779	965698	441259
B60805	965699	832056
B60850	965700	659160
B60869	965701	461376
B60589	965702	438722
B60601	965703	682562
B60644	965704	323407
B60728	965705	341794
B60778	965706	710006
B60798	965707	309875
B60874	965708	1033706
B60605	965709	229640
B60804	965710	494005
B60729	965711	371029
B60662	965712	320441
B60683	965713	260577
B60712	965714	605752
B60811	965715	419125
B60747	965716	528567
B60800	965717	625821
B60823	965718	622049
B60733	965719	71895
B60719	965720	340713
B60716	965721	174848
B60866	965722	455238
B60807	965723	517610
B60893	965724	566253
B60602	965725	640177
B60641	965726	785236
B60699	965727	522836
B60710	965728	532482
B60753	965729	801871
B60750	965730	469013
B60830	965731	805589
B60834	965732	893754
B60658	965733	340871
B60591	965734	486487
B60855	965735	433735
B60661	965736	391376
B60623	965737	483512
B60740	965738	369491
B60802	965739	208992
B60891	965740	695565
B60825	965741	118325
B60880	965742	714064
B60599	965743	416973
B60655	965744	467109
B60708	965745	492905
B60664	965746	207256
B60792	965747	366109
B60876	965748	442925
B60851	965749	775897
B60689	965750	454319
B60867	965751	371143
B60824	965752	700583
B60595	965753	341908
B60617	965754	811700
B60675	965755	488881
B60706	965756	444143
B60858	965757	184600
B60781	965758	649201
B60758	965759	285532
B60853	965760	789852
B60826	965761	501828
B60650	965762	748502
B60705	965763	787640
B60698	965764	362971
B60687	965765	298449
B60814	965766	2667
B60782	965767	299140
B60890	965768	267711
B60656	965769	1780
B60640	965770	938508
B60588	965771	446714
B60678	965772	231882
B60676	965773	382992
B60785	965774	1009506
B60787	965775	875824
B60860	965776	327117
B60871	965777	784052
B60606	965778	333173
B60636	965779	427317
B60731	965780	1025354
B60749	965781	746949
B60813	965782	313516
B60894	965783	864477
B60827	965784	372820
B60607	965785	574092
B60730	965786	286442
B60839	965787	1030979
B60633	965788	1440
B60614	965789	289411
B60739	965790	448185
B60704	965791	384436
B60887	965792	663424
B60759	965793	241843
B60793	965794	322236
B60857	965795	730937
B60647	965796	406649
B60688	965797	351079
B60762	965798	693879
B60774	965799	342704
B60861	965800	661209
B60613	965801	482904
B60590	965802	2117
B60621	965803	479526
B60702	965804	306337
B60780	965805	594451
B60741	965806	534487
B60801	965807	550965
B60822	965808	844730
B60611	965809	2483
B60756	965810	910073
B60751	965811	828005
B60603	965812	328519
B60598	965813	760193
B60732	965814	933127
B60784	965815	784525
B60760	965816	300590
B60789	965817	650689
B60865	965818	696526
B60634	965819	423151
B60612	965820	1033080
B60665	965821	393571
B60771	965822	948946
B60766	965823	1075228
B60846	965824	411227
B60884	965825	830043
B60713	965826	436268
B60879	965827	435710
B60646	965828	724228
B60620	965829	263812
B60711	965830	399116
B60709	965831	318263
B60673	965832	2704
B60790	965833	894586
B60786	965834	939725
B60773	965835	912327
B60810	965836	709641
B60629	965837	497367
B60628	965838	554002
B60594	965839	579312
B60755	965840	739706
B60877	965841	351273
B60881	965842	721710
B60829	965843	621296
B60648	965844	411322
B60609	965845	492740
B60714	965846	792378
B60670	965847	602236
B60738	965848	523704
B60761	965849	667872
B60769	965850	493570
B60863	965851	9342
B60840	965852	407901
B60844	965853	779916
B60639	965854	606737
B60679	965855	253968
B60680	965856	171667
B60818	965857	284367
B60882	965858	580902
B60870	965859	777248
B60657	965860	395281
B60768	965861	652608
B60744	965862	436634
B60596	965863	664101
B60643	965864	592836
B60593	965865	607144
B60686	965866	404312
B60832	965867	480421
B60892	965868	542470
B60845	965869	515370
B60862	965870	498896
B60587	965871	470867
B60637	965872	177067
B60718	965873	242560
B60791	965874	403198
B60775	965875	301570
B60835	965876	366390
B60653	965877	384991
B60625	965878	383885
B60727	965879	31115
B60681	965880	557914
B60668	965881	513889
B60742	965882	428063
B60812	965883	714920
B60754	965884	424430
B60849	965885	775668
B60597	965886	168062
B60808	965887	255075
B60889	965888	133749
B60725	965889	35050
B60691	965890	391661
B60666	965891	383019
B60819	965892	498874
B60883	965893	508836
B60859	965894	153549
B60627	965895	392688
B60722	965896	330881
B60669	965897	573747
B60726	965898	575380
B60770	965899	434091
B60816	965900	774943
B60856	965901	735509
B60838	965902	412348
B60592	965903	494531
B60795	965904	380016
B60631	965905	342893
B60654	965906	461552
B60604	965907	498065
B60721	965908	444424
B60809	965909	462228
B60794	965910	502227
B60743	965911	497997
B60885	965912	698891
B60642	965913	474572
B60734	965914	539088
B60690	965915	617509
B60815	965916	512259
B60757	965917	371274
B60842	965918	337146
B60841	965919	371170
B60635	965920	413690
B60615	965921	256716
B60735	965922	625758
B60720	965923	577809
B60663	965924	368078
B60875	965925	593172
B60746	965926	621334
B60767	965927	558374
B60806	965928	677655
B60799	965929	531547
B60817	965930	688662
B60659	965931	616197
B60660	965932	575591
B60671	965933	91048
B60797	965934	498226
B60783	965935	765564
B60803	965936	402709
B60638	965937	631512
B60854	965938	526457
B60600	965939	930
B60652	965940	306023
B60618	965941	521489
B60724	965942	452724
B60868	965943	545159
B60745	965944	693007
B60820	965945	480793
B60873	965946	300661
B60645	965947	406638
B60610	965948	517028
B60693	965949	239873
B60788	965950	501076
B60878	965951	421238
B60608	965952	605022
B60715	965953	482825
B60695	965954	127157
B60682	965955	166925
B60776	965956	724316
B60777	965957	85870
B60836	965958	661329
B60828	965959	898069
B60888	965960	602821
B60697	965961	336842
B60701	965962	153744
B60748	965963	418443
B60619	965964	522543
B60626	965965	594017
B60707	965966	389932
B60723	965967	514669
B60764	965968	618043
B60833	965969	296292
B60624	965970	192319
B60677	965971	521712
B60672	965972	256311
B60752	965973	554123
B60852	965974	232398
B60831	965975	694591
B60674	965976	453622
B60685	965977	546286
B60821	965978	847835
B60696	965979	198593
B60736	965980	183158
B60667	965981	579153
B60700	965982	334407
B60772	965983	470164
B60847	965984	666457
B60837	965985	521168
B60864	965986	833925
SQ1050_GBSNEG1	GBSNEG1	2605
SQ1051_GBSNEG2	GBSNEG1	1803
SQ1052_GBSNEG3	GBSNEG1	3361
SQ1053_GBSNEG4	GBSNEG1	2487
SQ1051_GBSNEG5	GBSNEG10	2114
SQ1053_GBSNEG6	GBSNEG10	2553
SQ1051_GBSNEG7	GBSNEG11	1351
SQ1053_GBSNEG8	GBSNEG11	3558
SQ1051_GBSNEG9	GBSNEG12	404
SQ1053_GBSNEG10	GBSNEG12	633
SQ1053_GBSNEG11	GBSNEG13	1081
SQ1053_GBSNEG12	GBSNEG14	1767
SQ1053_GBSNEG13	GBSNEG15	695
SQ1053_GBSNEG14	GBSNEG16	1163
SQ1050_GBSNEG15	GBSNEG2	974
SQ1051_GBSNEG16	GBSNEG2	2876
SQ1052_GBSNEG17	GBSNEG2	1831
SQ1053_GBSNEG18	GBSNEG2	1133
SQ1050_GBSNEG19	GBSNEG3	1416
SQ1051_GBSNEG20	GBSNEG3	862
SQ1052_GBSNEG21	GBSNEG3	944
SQ1053_GBSNEG22	GBSNEG3	7004
SQ1050_GBSNEG23	GBSNEG4	1641
SQ1051_GBSNEG24	GBSNEG4	4804
SQ1052_GBSNEG25	GBSNEG4	1080
SQ1053_GBSNEG26	GBSNEG4	2114
SQ1051_GBSNEG27	GBSNEG5	1659
SQ1052_GBSNEG28	GBSNEG5	3743
SQ1053_GBSNEG29	GBSNEG5	847
SQ1051_GBSNEG30	GBSNEG6	50
SQ1052_GBSNEG31	GBSNEG6	1193
SQ1053_GBSNEG32	GBSNEG6	4505
SQ1051_GBSNEG33	GBSNEG7	2694
SQ1052_GBSNEG34	GBSNEG7	743
SQ1053_GBSNEG35	GBSNEG7	849
SQ1051_GBSNEG36	GBSNEG8	4497
SQ1052_GBSNEG37	GBSNEG8	2090
SQ1053_GBSNEG38	GBSNEG8	696
SQ1051_GBSNEG39	GBSNEG9	50
SQ1053_GBSNEG40	GBSNEG9	402

### Sheet: Data S3
LabID	Acetitomaculum	Acidaminococcus	Acinetobacter	Actinomyces	Allisonella	Anaerovibrio	Bacillus	Bacteroides	Basfia	Bifidobacterium	Blautia	Butyrivibrio	Cellulomonas	Citrobacter	Clostridium	Corynebacterium	Denitrobacterium	Desulfovibrio	Dorea	Enterobacter	Enterococcus	Escherichia	Eubacterium	Fibrobacter	Fusobacterium	Kandleria	Lachnobacterium	Lachnoclostridium	Lachnospira	Lactobacillus	Lactococcus	Megamonas	Megasphaera	Methanobrevibacter	Methanomicrobium	Methanosarcina	Micrococcus	Mitsuokella	Morganella	Olsenella	Oribacterium	Oscillibacter	Pediococcus	Peptostreptococcus	Prevotella	Propionibacterium	Proteiniclasticum	Proteus	Pseudobutyrivibrio	Quinella	Ruminobacter	Ruminococcus	Sarcina	Selenomonas	Sharpea	Shigella	Staphylococcus	Streptococcus	Succiniclasticum	Succinivibrio	Treponema
965121	118	697	20	1076	89	641	195	3910	41	1863	2893	29072	586	68	2602	278	929	670	660	158	183	6	7542	5278	22	148	172	5210	270	84	33	52	317	2093	36	25	191	988	38	5015	3060	4586	13	133	145008	69	169	18	3029	2715	175	13403	6905	17278	135	2	12	167	17121	160	5291
965299	98	649	27	1279	99	664	193	6755	42	1687	2128	21536	586	48	2847	303	946	704	594	127	216	9	7597	2208	24	204	305	4736	317	140	58	49	814	1703	42	18	202	700	99	6618	2707	4798	12	223	222150	35	195	13	2604	2055	176	13044	5386	18501	189	5	26	186	14002	172	2166
965098	100	455	11	778	49	510	103	4474	20	1119	1502	21312	358	38	1461	195	510	379	342	121	93	4	5193	2725	12	88	89	3104	188	101	30	39	240	1089	30	19	143	679	34	3284	1962	2825	9	69	166371	31	91	31	1970	2808	134	8273	3460	13815	124	1	8	364	9054	103	1776
965267	151	721	18	1170	101	1159	242	5270	26	1702	2791	29464	587	86	2723	281	921	739	684	143	187	12	8853	8835	19	185	230	5225	414	173	26	69	373	1716	41	26	200	1110	65	6052	3319	4644	9	180	220664	70	179	19	3173	3348	263	14144	6985	34893	215	4	34	210	16121	216	3649
965149	130	582	19	654	112	909	151	4246	23	1198	1878	24530	373	59	1979	237	680	636	511	94	125	7	6409	5297	10	200	188	3508	280	225	19	56	330	1016	16	16	151	861	43	3799	2645	3086	7	95	130480	34	130	25	2886	4288	148	9760	3803	28223	178	5	34	158	11619	107	2255
965192	124	559	18	1092	83	731	138	4654	25	1702	2151	28247	495	57	2037	334	1129	817	510	206	214	5	6329	1435	13	83	205	4793	256	165	13	58	320	2465	38	21	225	775	47	5835	2621	3346	7	84	179895	29	168	13	3140	2366	145	14440	5462	22959	99	0	15	139	12860	196	2071
965158	166	961	28	1488	169	889	260	3901	38	2312	3430	35827	682	67	3044	344	1642	1070	868	171	242	12	11064	2983	21	138	137	6986	332	158	32	57	460	3847	67	28	254	1006	81	7828	3529	4772	6	155	129643	56	265	24	3195	3487	259	15188	10414	17341	171	2	33	229	18195	170	3261
965337	112	603	37	1151	124	819	134	4794	39	1684	2500	32278	600	95	2091	327	1159	943	625	146	208	13	7631	3486	16	114	197	5026	249	141	28	38	351	2071	61	34	261	875	72	5660	3226	3768	5	90	152074	34	186	20	3023	2962	208	10653	5931	30612	155	0	15	162	9518	172	4656
965181	70	386	14	619	58	601	127	3884	13	890	1413	15475	251	27	1274	130	457	532	326	98	108	5	3669	2721	17	61	107	2553	162	89	24	21	208	912	16	22	111	657	39	3104	1733	2194	10	60	145665	27	114	34	1644	4781	102	7406	3327	19182	97	0	6	212	8557	212	2294
965215	126	627	20	1142	87	533	173	4513	23	1565	2531	25652	492	79	2252	238	840	712	555	149	158	20	7121	5041	25	113	178	4631	279	101	40	79	347	1471	37	38	202	883	71	4077	2548	4093	11	152	142873	61	211	18	3238	4491	151	11190	4926	16423	142	5	22	192	12083	158	1840
965250	82	469	10	742	72	519	136	4213	17	1096	1756	18992	370	45	1888	157	598	496	463	94	133	8	5442	6638	18	92	144	3639	248	136	15	37	261	1221	24	17	112	736	57	3481	2205	3306	5	109	158659	65	146	20	2080	1237	144	10037	4516	17377	138	2	6	144	11461	129	2720
965197	102	585	33	1019	84	501	179	4565	42	1552	2331	21778	393	34	2224	272	893	671	527	122	157	11	6326	6613	13	115	123	4380	185	96	33	35	283	1678	54	39	191	618	49	4692	2288	3762	5	91	125831	74	225	19	2287	2117	159	10754	7203	11722	146	1	26	171	12112	144	4215
965336	104	490	16	763	85	835	128	4727	17	1090	1726	18122	485	37	1682	241	987	878	507	114	97	6	5074	4550	9	195	186	3272	219	114	40	56	241	1030	52	11	165	642	52	5175	2552	3017	5	137	216548	33	120	21	2106	3061	133	8330	4845	20528	171	0	19	225	6167	141	3125
965268	57	484	17	840	55	473	138	3734	20	972	1649	20397	357	31	1427	220	717	537	355	78	84	4	4870	3540	8	75	128	3111	168	75	24	22	282	1300	48	22	157	573	47	4041	2243	2870	8	97	129367	34	127	14	1849	1819	136	7596	4111	16075	114	0	9	121	7640	118	1377
965361	97	632	18	884	92	561	181	5040	17	1291	2274	23738	490	51	2229	256	872	518	585	174	155	12	8239	9693	29	143	174	4782	304	103	30	46	355	1423	29	15	178	735	63	4833	2587	3855	6	86	165944	83	164	17	2447	1499	205	10678	6703	16861	172	3	4	154	10158	151	5093
965089	101	531	11	1013	169	731	169	5611	21	1490	1819	22590	446	55	2113	239	863	688	459	141	118	5	7577	2938	30	132	206	4452	270	166	24	50	396	1531	39	27	194	840	70	5571	3267	3870	10	91	184974	37	162	24	2969	3301	191	9557	6059	19213	151	0	16	150	12237	107	2384
965348	0	0	0	0	0	2	0	7	0	0	4	27	1	0	3	1	0	0	1	0	0	0	11	10	0	0	0	3	0	0	0	0	1	1	0	0	0	0	0	3	5	3	0	0	80	0	0	0	6	523	0	11	8	8	0	0	0	0	8	0	6
965132	103	605	7	1016	122	940	150	3569	17	1476	2366	21945	397	54	2151	257	893	644	572	169	131	4	6704	3922	15	129	117	4663	271	122	31	52	303	1337	26	23	167	811	67	4882	2450	3780	7	67	117061	55	194	18	2127	2819	158	10585	7320	24792	161	0	12	150	13037	162	1681
965088	143	897	23	1237	127	863	247	6096	67	1947	2728	32348	612	61	2488	296	1124	1018	598	202	136	8	8096	5332	30	126	184	5288	306	112	45	80	433	1885	50	21	214	974	110	4230	3204	4404	17	135	182955	63	248	22	3465	3491	192	14191	6055	29974	167	9	26	247	13853	188	3859
965090	108	584	10	885	51	524	139	4259	24	1374	1714	18238	418	33	1672	219	652	564	387	129	114	6	5380	4880	31	89	100	3611	184	103	18	53	273	1359	34	31	168	697	44	3309	2114	3076	7	50	125647	41	128	17	2186	3225	134	8952	3947	15936	123	4	27	94	10414	90	3102
965360	106	580	25	985	76	416	136	3040	14	1468	2266	20109	449	33	1927	272	961	540	529	112	156	14	6544	4089	44	76	160	4449	197	93	17	40	369	1889	48	24	181	507	62	4830	2460	3489	6	63	112205	50	186	22	1890	1787	185	9070	7154	9952	102	4	6	119	8770	128	3684
965343	109	547	13	1088	84	412	144	3732	31	1439	2215	23581	557	48	1989	250	905	724	444	156	129	8	6295	1356	16	95	148	4576	237	86	18	41	252	1644	41	29	172	590	69	4459	2442	3895	9	57	150252	36	202	16	2846	1825	136	9692	6315	10395	142	0	8	233	9584	163	1097
965122	327	646	28	927	114	735	164	5069	26	1409	2219	26037	525	37	2055	219	924	585	498	134	147	2	7379	6688	22	112	124	4154	276	178	33	37	358	1364	42	28	167	943	43	4180	3097	3457	4	121	176246	47	142	111	2607	2393	174	11417	4840	20285	141	2	16	154	13745	132	4849
965224	147	537	24	999	75	785	175	5938	25	1618	1966	21419	394	55	1943	467	742	629	475	139	155	9	6446	5737	10	116	184	4040	227	138	45	51	305	1193	25	18	180	916	51	4121	2368	3486	3	141	232744	45	141	14	2988	3232	166	9034	4349	23673	144	0	7	162	12672	167	5497
965235	132	700	18	1067	92	792	175	5258	37	1826	2708	35398	508	65	2518	260	1004	590	842	185	181	5	9944	7333	19	139	182	5468	329	120	23	37	481	2148	51	18	213	829	98	6128	3673	4054	7	86	196366	48	196	15	3219	1810	221	13196	7201	18289	122	3	19	191	14888	140	4950
965184	131	841	27	1256	135	556	175	4098	23	1975	3273	27580	532	58	2604	360	1252	629	750	195	171	13	9495	2657	30	118	191	6200	298	131	32	56	413	2991	64	33	244	935	103	6921	3504	4249	14	119	125007	54	246	15	2889	3882	273	13773	10815	14810	181	1	18	174	10715	157	3730
965175	101	550	12	794	100	522	106	4210	28	1524	1961	21973	369	59	1847	398	743	623	468	123	124	5	6852	4546	18	159	157	4093	269	134	18	40	269	1219	52	11	175	711	43	4925	2527	3283	8	101	161858	38	132	13	2027	3203	159	10032	4762	13746	144	1	3	159	7936	153	5693
965130	125	858	22	1260	137	458	204	4599	32	2042	3216	33197	534	48	2818	251	1101	745	655	150	190	11	9360	3027	27	157	126	6246	310	159	29	46	357	1758	48	46	227	943	85	6197	3554	5184	10	139	126137	55	236	24	2674	2312	223	14940	9751	11206	242	4	8	214	14694	181	2042
965129	154	711	69	1221	120	633	204	6844	32	1737	2392	30259	742	65	2752	321	1105	790	564	163	216	4	10069	5969	14	181	195	5163	422	242	26	58	413	1762	58	13	306	1119	70	5633	3568	5312	9	189	343821	61	140	12	3257	2019	200	13650	5973	13431	169	3	40	246	15365	209	5202
965282	57	453	7	729	43	345	89	3390	15	984	1551	16092	355	52	1486	355	679	434	390	68	55	13	4480	1983	14	62	93	3344	158	160	16	17	238	909	25	21	97	493	44	3168	2196	2868	1	39	109853	27	106	10	1595	1785	132	6978	4213	11099	81	3	13	110	7126	100	1191
965309	108	819	14	1210	121	939	168	4825	33	1785	2748	24238	664	54	2280	256	1282	770	666	149	160	5	7499	4256	23	136	153	5533	269	186	24	46	424	2237	48	14	204	1627	93	7158	3713	5134	11	96	151067	65	167	8	2833	1642	239	12256	7758	23425	486	1	12	134	14267	140	1748
965082	127	539	19	1015	102	777	127	5088	20	1340	2039	23722	405	46	1808	192	737	709	479	158	161	8	6000	3388	15	126	123	3807	210	101	15	49	263	1652	44	22	188	667	51	3506	2481	3504	1	101	165869	40	127	30	2869	2166	140	9365	4519	17848	127	1	24	182	13571	154	5165
965260	329	594	16	1082	66	1089	161	6329	29	1537	2172	21498	461	74	2078	214	1104	675	492	272	145	6	6828	2632	8	94	160	4097	190	111	19	79	328	2125	34	33	200	925	60	7178	2662	4074	8	113	170609	28	228	17	2548	2716	195	8761	6638	33553	137	1	18	109	14025	136	6591
965166	75	342	16	587	46	533	106	3939	46	914	1241	14862	301	43	1453	152	419	386	259	110	143	4	3725	4226	14	120	79	2385	197	105	49	36	178	790	16	11	138	571	56	1979	1445	2427	6	65	151856	28	101	13	2053	2199	101	7091	2276	11978	92	0	11	121	8680	143	2662
965273	123	945	27	1377	98	695	289	6067	20	2165	3288	32984	674	72	3078	347	1292	1082	814	209	258	13	9438	6669	23	129	233	6438	315	189	71	81	514	1716	51	16	289	949	81	5358	3424	5168	12	187	213797	86	294	38	3350	4396	270	15906	7949	21532	246	23	18	238	20444	245	5650
965150	260	845	22	1540	139	1251	250	6769	52	2232	3019	41334	727	60	3323	373	1167	979	723	194	242	9	12271	5927	22	186	255	6431	328	209	31	86	409	1847	45	23	289	1159	73	6993	4311	5517	14	158	224918	58	276	12	4912	3327	216	17281	7001	26436	265	4	45	251	18539	321	9480
965241	60	451	12	727	75	1021	139	3748	26	1015	1471	18438	412	58	1661	201	623	650	407	80	128	5	4908	4524	11	71	106	3289	202	80	12	26	300	813	39	19	124	812	47	2909	2150	3503	4	98	121349	41	129	28	2065	2454	154	9101	3064	25216	96	1	7	139	10125	130	2672
965350	106	699	23	1397	122	597	146	3654	22	1920	2823	24386	562	55	2151	340	1038	647	603	134	142	10	7080	4070	21	92	140	5181	287	97	37	34	435	1246	34	22	205	776	85	5889	2902	4628	5	68	137414	117	260	11	2174	3049	204	11255	7379	18595	154	5	9	182	15808	123	2525
965222	110	594	35	985	80	576	153	4548	27	1382	2007	18344	357	42	2104	199	794	532	534	145	161	1	6085	4967	11	124	144	3935	234	161	43	102	323	1211	31	13	163	761	34	3722	2343	2670	7	97	157397	51	151	14	2231	3101	162	10528	5435	18413	115	6	18	197	7886	145	4159
965134	160	848	24	1252	104	683	225	5261	27	2041	3502	33681	540	55	3044	294	1157	880	805	197	217	12	9154	6622	59	240	205	6649	396	160	31	59	362	2450	55	47	228	964	87	5991	3702	4738	10	138	160510	55	234	8	3113	5230	277	16278	11187	18154	178	4	14	205	13530	178	5658
965109	125	566	13	924	105	485	105	3814	18	1308	1883	23694	430	30	1918	246	780	524	485	125	176	4	6238	6826	26	97	120	3809	325	96	19	47	266	1215	34	20	193	695	44	4006	2124	3699	2	88	129409	40	125	42	2253	2900	144	10406	4835	12114	141	1	13	117	9482	82	3166
965187	99	777	17	1157	105	585	215	4708	29	1755	3266	32298	493	54	2610	301	1152	628	757	227	152	10	9453	4059	18	167	144	5709	229	116	38	42	414	2494	36	22	199	945	81	6570	3286	4907	10	124	150721	57	190	29	3144	3553	237	13593	11374	15923	186	1	10	170	10795	147	4266
965377	134	716	21	1146	81	739	158	3257	11	1590	2966	24067	571	55	2412	285	1120	746	667	150	143	9	7396	7131	13	126	585	5315	231	335	19	60	412	3563	32	19	233	829	96	5230	2909	4069	7	54	78636	48	207	45	2522	4334	256	10587	9627	18263	140	1	9	146	9154	221	5549
965242	128	859	15	1209	144	696	170	6256	31	1866	2373	29835	646	68	2476	282	970	835	598	164	182	11	10697	6591	31	187	173	5333	286	194	44	36	437	1818	30	26	196	935	72	5793	3266	6110	7	97	217436	53	207	12	2918	1860	276	13036	5706	22135	173	2	19	186	15012	152	4289
965101	78	481	31	859	110	688	156	5333	19	1203	1546	17152	431	39	1640	258	499	669	344	101	110	4	4943	2733	16	95	106	3030	199	89	14	42	209	1429	41	17	211	589	50	3220	2275	3274	13	75	170353	29	151	15	1882	2620	121	9378	3224	17293	99	2	20	150	15877	123	2120
965294	84	546	20	935	69	688	119	2885	16	1348	2113	22021	404	49	1826	226	970	551	531	140	156	7	5823	2704	20	85	125	3917	191	91	13	38	318	1648	24	20	158	992	51	7078	2794	3428	6	60	105705	53	175	19	2178	2207	226	9135	6129	30462	174	5	14	104	13481	128	1220
965160	75	608	19	1146	79	524	121	3762	23	1552	2532	22766	448	53	1984	200	932	728	544	108	130	17	6507	2947	16	119	164	4449	279	107	44	51	375	2240	32	18	200	675	55	5337	2653	3815	3	67	143373	34	290	24	2594	3321	180	10543	6457	15831	119	0	3	137	8420	161	2403
965269	51	366	18	720	59	563	80	3507	23	774	1077	14228	284	23	1282	149	431	375	242	74	98	6	3971	2386	7	87	89	2473	263	89	32	24	160	839	36	11	85	404	36	2542	1577	2315	5	83	126487	35	102	10	1905	1227	97	6170	2482	13085	72	0	11	135	7088	104	1262
965227	146	482	26	758	142	1042	163	6655	16	1170	1857	24711	428	54	2123	422	640	660	535	151	138	7	6679	2350	26	159	198	3900	385	141	22	31	362	770	41	6	241	871	50	4157	2672	3177	10	160	251114	32	150	15	2991	3532	126	9696	3826	27720	153	1	16	161	14800	209	1990
965362	122	627	28	1015	81	721	175	4456	23	1605	2663	27303	480	53	2189	221	927	746	538	190	183	28	6973	3848	43	102	196	4883	207	95	18	63	329	1487	42	30	153	911	87	4634	2488	3698	3	98	125685	59	150	25	2512	4349	206	10373	10344	24922	150	6	12	175	12276	188	3643
965116	81	394	12	650	58	517	100	3936	21	946	1367	13906	280	56	1482	182	493	440	326	117	105	6	4020	5738	6	86	125	2580	164	88	27	80	230	739	23	19	124	616	25	3734	1726	2393	8	60	158055	35	87	17	1525	2262	99	7044	3286	13908	106	1	17	111	10451	104	3486
965244	88	662	14	942	50	886	157	4919	26	1398	1705	23533	390	42	1756	297	708	652	424	117	189	3	5350	2950	22	100	137	4160	154	81	25	49	290	908	69	14	247	746	83	3520	2313	4460	7	89	116613	41	160	25	3019	2313	163	8314	4214	21930	102	3	11	127	12731	190	2750
965375	112	973	29	1308	137	523	190	4750	21	1952	3194	26212	912	92	2849	349	1578	922	703	174	192	11	9315	3715	15	128	216	6370	276	134	38	57	503	2977	66	34	266	898	80	9056	3491	5839	9	123	178703	72	226	11	2836	2111	233	14384	9874	16962	184	2	18	211	13371	129	3688
965358	93	551	22	879	61	492	143	3575	20	1334	2212	19940	421	49	1799	205	935	540	456	128	133	6	5922	2996	18	86	155	4133	185	108	20	33	269	1904	39	20	165	518	50	6058	2326	3078	16	51	97407	30	206	19	1805	1490	186	8230	9024	14964	110	2	9	111	6896	155	2804
965107	99	580	15	950	98	688	141	4933	27	1448	2175	22696	385	40	2112	250	784	581	490	139	163	15	9017	4245	12	111	127	4176	220	97	40	43	351	1503	43	34	187	725	58	5467	2683	3767	7	81	176869	31	126	25	2659	3417	136	9739	6988	18568	129	3	13	152	13586	119	4103
965318	86	634	19	937	110	776	133	4060	19	1405	2278	23428	456	56	2224	201	921	593	523	133	152	13	7301	2622	13	89	262	4458	233	141	37	35	360	1783	37	18	177	887	66	4500	2678	3718	5	114	147448	52	208	48	2764	3449	207	11024	6003	22848	242	2	14	158	10999	129	3059
965293	108	1767	16	1148	85	669	175	3848	12	1594	2406	24600	511	54	2936	242	977	1077	522	126	200	7	7843	4651	14	116	169	5659	229	135	42	37	340	1186	33	23	165	923	57	4947	2760	5583	4	94	135282	46	201	19	3462	2402	167	12054	9140	25240	143	1	8	206	12528	126	2557
965186	132	566	18	876	175	744	198	5644	27	1335	2278	22546	363	61	2095	210	817	596	607	108	107	9	7745	3047	11	466	193	4443	274	114	45	48	309	1564	39	26	170	781	46	4720	3003	3146	5	98	244294	40	138	17	3110	1834	224	9257	6889	24950	139	5	17	119	12832	109	7177
965287	128	600	20	1113	82	589	153	3967	10	1474	2517	24267	526	66	2240	308	943	565	508	139	141	6	7296	4146	11	117	162	4831	447	140	18	51	365	971	32	15	220	775	57	6310	2755	4319	13	144	112012	50	207	10	2034	3142	217	10191	6943	19100	168	3	18	165	14946	127	7320
965228	162	707	30	1228	101	951	137	5288	25	1492	2575	26637	666	71	2573	342	889	524	521	165	199	22	7857	1730	17	208	207	4834	336	151	39	58	384	1334	46	26	226	1181	62	5710	3233	4985	3	181	143145	31	250	10	3018	4657	193	13268	5362	28691	278	0	38	279	13922	192	2113
965351	98	426	16	787	82	831	131	5426	29	1182	1859	22130	469	74	2218	207	715	749	474	128	175	6	4562	5504	20	124	185	3050	213	102	42	52	333	1008	23	27	187	623	70	2818	2144	2670	14	104	192407	53	159	51	2629	2809	156	9618	3234	18643	110	2	11	173	9596	316	2729
965123	139	745	30	1311	120	951	270	4696	42	1733	2787	32457	532	77	2522	248	964	728	652	171	179	10	7670	5070	24	138	161	5128	361	142	51	61	345	1786	33	41	232	1184	72	5540	3162	4203	11	136	133710	67	233	18	3261	4013	174	13813	8064	29974	150	1	23	188	17018	232	2318
965142	74	230	8	386	51	443	55	1437	6	541	827	10210	167	20	914	125	315	281	210	60	45	2	2574	3150	8	63	79	1687	102	49	15	24	166	515	11	14	72	439	15	2088	1296	1597	5	46	60303	25	75	3	1399	3425	52	4123	2685	14676	71	2	6	55	7549	72	1726
965124	80	535	15	904	82	663	178	3936	36	1186	1860	24609	376	38	1840	213	656	583	429	153	120	2	6062	1531	12	106	116	3726	329	125	10	42	208	952	29	18	148	680	38	2860	2067	3512	19	73	103538	33	113	16	2337	2741	127	10517	4458	19510	128	1	7	154	8767	117	1188
965368	101	786	15	1327	124	500	208	4896	28	1959	3318	27080	595	49	2504	301	1130	893	670	172	186	20	8038	2599	37	132	222	5979	244	125	34	35	386	3059	51	33	223	781	124	5509	3186	4655	13	75	126578	47	236	15	2597	3671	233	12108	11230	15515	182	4	18	171	9890	129	3513
965193	103	602	41	909	97	642	165	6069	19	1614	2028	18453	615	69	1919	447	901	568	530	156	162	11	5892	2378	19	94	125	3806	200	102	34	56	370	1526	43	19	242	884	48	5585	2676	3239	4	94	147773	44	159	9	1866	3897	195	10154	5300	24052	116	1	19	144	13807	128	1990
965252	107	622	24	936	83	431	135	4395	25	1508	2090	19962	475	39	1904	342	715	714	478	141	145	55	5794	4242	13	87	176	4046	200	100	21	44	305	1205	39	19	208	743	67	4854	2343	3754	7	93	138421	35	200	15	1939	4724	175	9718	5780	12677	165	0	21	142	12222	125	2402
965311	103	894	21	1119	87	629	167	3530	22	1812	2813	23049	538	55	2363	320	1090	833	599	143	179	7	7508	3990	18	98	236	5713	259	89	24	67	434	2373	49	31	249	743	60	5244	2649	4276	10	94	101388	59	232	24	2009	3097	196	12591	9055	16119	158	6	16	144	11540	168	2123
965376	91	484	71	934	123	818	115	4761	24	1266	1650	17421	399	51	1644	257	800	561	396	126	108	7	5771	2831	16	78	133	3370	156	107	35	26	275	1298	37	16	232	698	45	4599	2140	2725	5	84	194758	32	138	15	1711	2401	161	8258	4885	26858	108	0	15	114	10070	144	2387
965304	185	819	21	1271	149	584	180	7030	29	1894	2886	28273	690	43	2698	426	1147	823	782	151	203	6	8597	14598	16	140	168	5990	334	323	40	37	540	2565	89	39	292	1039	74	7174	3663	4012	2	306	242614	56	208	16	2923	1679	257	11908	7783	23110	235	12	11	177	14281	135	13615
965182	108	744	17	1097	86	760	181	4504	23	1726	2704	24443	572	71	2490	299	1002	627	620	134	187	6	8171	2286	21	139	146	5198	243	153	51	48	411	1621	64	23	232	1103	108	6787	2817	5528	6	121	145880	54	248	20	2563	3645	179	12182	8242	28005	190	8	19	157	17132	132	1536
965117	75	319	16	570	42	770	101	3702	24	795	1335	12932	247	22	1226	149	402	297	281	164	77	1	3923	3476	5	78	74	2335	154	66	31	25	173	649	24	18	115	581	31	3194	1614	2034	3	65	131094	21	105	14	1663	2077	96	5396	3208	20547	122	0	13	76	11389	174	1962
965168	150	752	26	1194	99	661	196	4796	48	1975	2766	31009	559	43	2397	307	1126	847	608	163	147	2	8484	4611	33	131	170	5921	265	156	46	43	455	1982	60	22	228	1041	78	6321	2977	6201	14	106	127258	40	255	18	3481	4405	199	13614	8293	18574	142	2	15	156	14497	130	2263
965367	153	746	66	1031	124	699	255	4404	17	1983	3043	34424	537	63	2319	341	1436	816	726	133	151	14	8759	3771	24	79	206	5590	282	102	31	36	445	3786	30	29	282	865	59	7403	3077	4486	27	99	135628	60	301	27	3172	2809	269	11341	10728	19957	149	2	13	227	9776	149	3704
965115	111	622	14	971	89	650	203	5157	33	1470	2227	24827	476	55	2253	256	808	614	517	155	136	8	7559	3005	20	181	173	4257	458	163	40	46	328	1670	52	17	185	842	64	5223	2839	4247	10	176	201408	35	130	48	3989	2094	174	11338	5873	16528	130	4	23	200	11993	232	3171
965310	115	738	23	1236	114	616	208	4305	31	1997	3024	25867	586	92	2808	280	1416	809	707	164	189	12	9217	5024	53	100	217	5996	267	196	42	43	448	3726	50	34	238	727	98	7027	2951	4496	6	124	134117	50	264	11	2719	1984	289	13252	10057	16923	161	5	13	168	13312	156	5350
965276	140	653	9	1082	94	584	174	5737	22	1501	2288	27569	382	47	2400	215	734	571	603	148	247	6	8176	9492	56	171	207	4622	305	146	31	41	372	1396	51	28	183	790	54	5011	3103	4417	6	98	246259	85	156	26	3312	2794	219	13201	6048	19285	143	0	28	164	17901	129	5248
965151	146	629	22	923	75	614	172	5093	29	1687	2319	21887	433	53	2213	250	862	604	615	162	139	8	7200	3661	17	104	170	4760	246	123	24	43	301	1078	66	18	244	811	62	5456	2562	4508	6	108	152852	77	199	15	2212	3344	174	11349	6123	16393	170	12	13	149	10719	159	3105
965251	73	339	7	572	70	739	95	3060	12	810	1189	12125	311	35	1205	148	463	376	270	121	96	5	4972	2239	16	74	94	2270	126	81	14	32	214	761	24	4	94	557	52	2699	2215	2374	3	57	125833	25	71	9	1563	1304	129	6334	2340	20431	88	0	13	74	7747	92	1290
965378	127	766	22	1243	179	625	166	4710	37	1847	2870	24950	659	64	2549	355	1299	777	674	155	210	10	8711	2809	26	131	248	5760	252	112	14	40	359	3527	51	26	286	786	83	7438	2977	4492	14	135	162887	50	229	16	2525	3909	266	12913	10687	17355	159	2	19	215	12659	166	4369
965176	155	630	22	1065	77	519	175	5095	25	1547	2372	24161	431	42	2290	225	862	643	571	128	155	4	7373	5185	22	138	151	4792	278	120	26	55	363	1378	49	47	217	743	66	4946	2618	4095	6	126	177533	39	157	23	2696	3370	155	11697	6382	16530	153	5	32	181	11796	148	2183
965200	76	565	23	879	71	988	160	5237	27	1462	1943	19517	385	45	1895	209	809	713	419	155	153	4	6151	4082	11	113	163	3872	262	107	22	44	378	1568	58	19	180	1027	81	5261	2361	3359	7	108	223075	50	211	18	2262	4284	168	9387	5736	39503	150	1	27	123	16477	207	2491
965349	134	620	10	1195	106	672	159	4039	19	1626	2392	26539	464	33	2175	296	1120	677	679	151	151	15	7727	2318	14	99	186	4861	242	103	29	50	356	1524	40	29	202	929	81	5346	2809	4246	3	81	143968	42	169	11	3002	2428	205	11163	8535	27946	141	2	2	174	10037	106	2842
965243	120	565	13	1014	82	1201	201	5885	31	1288	1953	24491	461	39	2107	225	706	673	490	138	153	11	6457	3756	12	155	173	3939	296	111	31	33	310	1209	28	17	182	1058	77	4111	2686	3723	13	99	247634	49	135	14	3737	4778	206	11096	4344	42070	137	0	16	191	9829	189	3460
965277	54	299	14	478	36	233	80	2398	88	616	847	11470	171	20	975	61	243	315	211	52	87	1	2418	3386	44	51	85	1640	117	61	8	22	100	319	13	8	62	233	43	1394	1291	1575	6	33	74743	30	119	10	1095	842	62	4761	1900	6563	80	1	41	96	5231	80	2466
965329	112	599	17	1003	88	670	144	5408	23	1361	2281	19751	506	59	2340	282	896	657	594	128	146	8	6623	4009	15	113	171	4855	216	156	28	39	349	1414	25	15	189	780	58	5806	2609	4289	12	133	184247	61	151	33	2152	4414	169	9426	7203	18250	147	0	23	188	15123	139	3365
965320	78	598	9	1126	106	436	111	4988	27	1333	1673	13916	539	128	1637	296	860	639	415	145	115	9	6215	4610	8	105	121	3871	161	176	37	21	350	1034	55	11	189	589	40	6309	2081	4157	6	125	251132	79	122	6	1250	2352	177	9076	5222	11957	104	1	20	130	10455	62	2863
965357	139	797	33	1299	137	808	176	5945	26	1941	2894	31837	674	76	2558	389	1260	850	727	177	182	15	7882	3183	26	114	197	5461	307	150	46	53	426	2372	56	39	265	849	54	7631	3836	3903	4	107	236239	50	307	27	3096	2161	299	12244	7988	24128	151	4	19	186	16324	166	2531
965108	124	576	5	813	109	533	130	3871	24	1161	1831	21523	431	34	1701	242	770	479	482	140	157	2	5824	6681	23	121	123	3487	263	110	31	39	284	1031	38	27	161	717	44	4390	3160	3466	7	77	167400	33	126	4	2748	3414	137	10038	4709	23689	128	4	16	164	10285	115	3540
965169	70	523	20	891	92	1140	135	5064	22	1416	1962	22497	379	50	1708	323	814	803	456	180	128	6	5612	4473	14	85	150	3718	223	105	30	38	338	1777	40	13	213	930	71	4088	2575	3709	6	99	176415	34	181	30	2209	3664	122	9922	4991	29836	137	2	13	132	13737	143	2194
965084	48	363	5	517	51	190	62	2044	16	678	935	9483	195	27	960	119	403	248	225	74	68	1	3434	1764	5	126	70	1900	110	55	10	19	132	858	21	8	97	306	24	2392	1247	1722	6	38	68670	29	92	8	1269	2517	58	5109	2501	5345	58	0	7	65	4721	38	2226
965110	93	531	65	829	83	324	91	4048	26	1020	1605	25144	294	22	1535	189	580	334	415	90	127	5	5698	2909	7	167	161	3424	280	71	25	53	206	1060	26	10	215	523	38	3192	2350	3446	5	69	171758	25	124	29	2291	1504	133	8064	3693	9169	99	1	6	105	7099	67	4891
965091	126	546	21	806	94	561	143	4676	26	1497	2112	22533	476	52	2008	236	747	557	518	159	113	5	7011	5601	48	134	125	4015	246	98	30	47	338	1530	45	19	177	788	55	3594	2391	3850	7	61	188351	38	132	26	2702	3549	176	11341	5065	24724	131	2	15	143	15758	107	4223
965092	68	347	10	610	66	349	105	4129	11	1149	1508	14078	307	43	1307	167	460	382	369	104	90	5	4080	5698	11	74	73	2662	146	47	29	26	212	795	18	23	99	457	63	3363	1849	2392	9	55	134980	33	123	22	1604	3378	104	6537	3626	10773	75	1	11	103	10846	96	3579
965226	96	540	15	1175	102	558	168	5493	42	1227	1778	19451	433	41	1946	195	643	562	532	162	196	7	5520	4777	9	137	158	3752	265	139	28	57	312	1350	28	12	151	694	50	4241	1925	3657	6	138	201881	29	116	21	2847	2388	117	9861	4395	16259	154	25	20	154	11295	261	3730
965345	70	398	20	757	78	555	110	3716	13	1188	1694	15095	363	44	1464	220	531	452	387	91	110	4	4723	6102	21	65	95	3099	222	69	22	35	243	647	17	37	150	686	45	4241	2359	2244	4	96	157644	38	125	24	1596	5978	137	7282	4293	19661	114	0	6	111	10245	103	2630
965217	155	735	19	1278	155	798	159	3943	28	1929	3091	29196	601	63	2715	362	1145	654	694	159	181	11	8550	4328	17	129	175	5685	330	118	35	41	417	2269	66	24	228	991	84	6745	2987	4731	7	77	132895	53	296	18	2810	2435	199	14230	8488	22089	164	3	15	214	17860	174	3783
965292	138	877	22	1246	82	498	177	5579	25	1708	2436	35197	659	87	2327	286	917	728	577	161	177	9	9430	5524	16	140	203	5352	317	121	46	45	387	1409	49	19	313	717	104	5303	2772	5051	11	137	204834	51	167	19	3070	1890	200	12982	6267	20566	199	0	14	221	15069	145	3272
965338	145	735	9	1477	68	706	177	4408	26	1839	2543	36337	467	45	2268	240	1053	762	640	127	207	5	8465	3789	18	118	201	5390	353	127	12	42	358	1606	59	8	215	788	61	6945	3657	4322	1	96	148788	42	250	8	3688	3276	251	11878	8659	26607	205	8	3	166	13660	146	1489
965363	131	705	32	1257	98	641	182	4728	32	1764	2922	25133	552	64	2597	253	970	756	688	147	156	16	7636	7626	25	95	180	5842	266	145	17	52	417	1545	44	23	195	747	60	5534	2860	4289	4	94	155229	76	215	37	2600	2950	250	12858	9649	15272	170	3	17	174	12610	159	5140
965285	86	509	23	860	69	652	160	5958	25	1348	1829	25990	412	48	1885	227	691	605	421	140	130	8	6257	5288	16	112	153	3696	310	83	35	40	320	642	29	19	216	804	54	3533	2230	4100	3	86	261438	45	153	21	3559	2659	164	9955	4778	29451	116	0	25	159	11191	119	2076
965262	101	538	28	883	38	834	123	7345	19	1563	2030	21490	498	33	2302	153	736	694	560	115	115	14	6568	16366	20	146	205	4461	271	140	27	46	229	1392	26	10	141	717	22	5742	2524	3285	10	76	166583	36	206	200	2471	2271	204	11226	6021	25703	192	3	14	134	13780	128	7972
965275	152	892	22	1269	131	618	198	5593	34	2020	3510	38461	659	82	3080	338	1274	743	754	172	230	11	12203	5325	24	237	216	6506	408	250	46	55	575	2976	38	22	271	1008	88	6825	3932	5270	8	158	213433	69	237	17	3718	2371	291	15191	9227	23360	243	2	21	204	17539	169	4653
965146	75	375	5	635	89	442	112	4305	23	947	1592	12010	271	27	2073	129	478	362	359	82	77	2	4988	3917	14	144	99	2837	168	157	26	26	239	792	22	10	119	629	37	3343	1627	2415	6	69	164308	37	75	13	1477	1917	106	7737	4282	19519	115	1	10	189	10256	78	2560
965286	126	727	28	1359	125	986	166	5778	42	1762	2802	28582	610	58	2580	302	1257	832	735	253	152	19	8440	6223	39	140	228	5429	305	139	43	38	370	1452	42	16	252	894	109	7719	3374	4332	9	140	176619	82	235	87	3332	2212	252	13005	9448	29073	194	6	10	242	14080	180	2980
965210	157	709	13	1018	129	756	167	4386	19	1576	2217	26908	475	45	2232	204	925	559	581	123	124	12	7303	4153	17	128	141	4390	272	301	24	54	312	1880	28	30	166	842	63	3545	2508	4354	7	81	156691	44	179	16	2999	2943	161	11375	6164	20087	171	3	15	147	7862	145	3185
965161	41	233	19	451	28	413	57	2611	6	602	849	11306	187	30	899	92	398	336	231	75	45	4	2459	1297	5	38	56	1833	104	51	10	32	151	518	13	8	83	415	20	2352	1097	1827	2	30	86524	17	70	10	1133	3297	57	4955	2013	11335	55	1	3	69	5932	54	1743
965373	127	792	22	1242	102	508	179	5482	34	1777	2821	27396	586	59	2568	320	1306	826	742	148	147	10	8201	1187	19	95	199	5418	294	152	16	55	382	2629	49	19	249	695	120	6034	3137	5345	7	185	160292	48	310	24	2785	1866	238	12379	7133	10558	162	1	9	182	10052	207	3375
965083	142	598	23	1060	151	677	198	6505	43	1683	2602	27719	537	72	2465	339	1054	806	651	182	155	8	8594	7889	22	150	249	4764	348	223	44	51	321	2930	58	22	270	854	66	5150	3163	3725	11	148	211631	48	184	9	3526	3554	143	12543	5540	17468	151	4	22	290	14351	168	7862
965152	134	633	14	1370	88	612	166	6350	40	1725	2349	24423	503	57	2670	396	1101	594	566	161	203	10	7322	5943	25	176	146	4934	271	145	68	50	328	1944	46	19	244	947	69	6525	3118	4172	18	116	257698	63	163	21	2958	2248	186	11925	6733	23359	159	1	14	197	12732	194	3387
965319	77	553	11	864	64	388	113	3916	19	1300	1886	16296	412	36	1630	180	718	455	405	84	138	5	5487	4071	8	79	117	3357	189	192	23	36	262	1804	25	11	115	502	42	3079	2086	2795	6	49	113971	64	139	7	2359	1742	228	8293	5636	10905	93	1	7	157	8618	137	3955
965372	140	688	19	1267	111	644	134	4564	11	1751	2545	28172	630	32	2340	312	1315	674	604	120	133	9	8300	2199	20	111	182	5054	260	128	39	51	455	2251	62	14	243	858	62	8584	2975	4460	3	82	167001	45	193	11	2227	2110	229	11686	8110	20996	148	1	10	173	10839	113	3221
965141	101	432	36	729	104	562	150	4640	18	1178	1923	21541	282	29	1993	176	679	552	479	218	117	4	5631	4756	14	134	158	3424	257	105	48	32	246	1037	33	25	111	678	104	3552	2359	2994	18	79	187781	60	127	26	3386	1860	147	9390	5081	20764	140	1	9	137	10982	137	3887
965159	117	776	18	1279	103	650	185	4752	30	1800	2647	24072	574	63	2404	346	1050	848	617	166	172	7	8216	4991	28	140	157	5360	257	116	33	31	417	2105	68	24	271	821	67	6504	3429	4580	16	88	145023	59	237	19	2982	6858	197	12517	8664	19254	173	1	10	157	12089	146	3674
965280	111	647	18	1243	90	370	162	7976	52	1574	2372	23432	600	50	2500	300	864	1226	583	144	218	4	6934	3507	17	79	191	4984	248	142	29	59	335	1675	74	24	217	761	59	3642	2430	4831	20	105	215799	86	183	20	2896	2497	179	15857	4500	7658	190	4	20	155	16015	637	5242
965364	149	638	16	1184	76	552	164	3116	23	1549	2479	22814	489	29	2248	283	1007	735	655	121	231	15	6923	5032	16	86	222	4812	249	100	26	39	300	1563	55	18	219	579	67	4090	2738	3712	8	94	79735	62	215	16	2618	2791	199	10507	5799	11249	125	5	12	178	11008	219	5536
965201	76	488	22	869	96	633	116	5637	15	1366	1886	18871	408	46	1602	227	929	784	391	176	118	7	4850	1637	63	85	151	3514	201	72	59	29	239	1607	28	14	167	546	80	2911	1970	3134	9	77	89376	56	143	10	1724	2321	165	8880	4249	8629	179	5	17	98	10672	408	5315
965207	215	1033	38	1670	192	946	239	7707	51	2494	3955	39415	723	74	3415	438	1566	1301	802	253	287	18	10999	4803	39	165	206	7431	384	193	46	82	519	2628	71	44	315	1303	118	8062	4347	6194	6	179	177743	69	356	30	3694	2821	264	17414	9932	18742	299	6	28	262	24368	331	6135
965325	101	865	24	1483	90	403	208	4213	31	1865	2822	27525	723	87	2487	339	1425	1069	654	136	176	14	8239	2204	20	85	209	5909	300	125	34	66	411	4002	65	30	248	630	144	4824	2833	4209	10	89	95231	63	258	27	2482	1803	258	12996	6527	11116	164	1	12	179	11151	131	3562
965094	102	446	11	909	89	511	140	3803	31	1229	1535	16252	464	35	1516	216	735	608	535	114	144	2	5203	2688	32	74	141	3259	276	79	13	45	263	1844	70	16	186	512	42	3265	2033	2473	14	59	110174	29	120	16	1905	2148	104	8479	3748	5768	164	2	16	200	11642	107	1890
965195	93	630	24	1057	102	928	162	7319	82	1721	2165	19785	569	58	1881	423	1091	1337	477	245	176	5	5862	4045	9	104	121	4209	197	168	51	28	305	2728	70	28	256	746	102	5063	2601	3239	21	73	95274	47	223	19	2207	2554	198	11021	5005	19726	118	9	21	200	20864	922	5101
965332	144	797	67	1496	120	575	153	4266	83	1760	2773	28862	591	60	2416	538	1878	712	817	108	185	4	9229	2516	19	107	225	5802	240	136	22	20	359	4496	64	25	248	787	64	6932	2975	4781	9	93	61709	54	532	23	3760	1982	219	13197	10694	9960	97	3	7	170	12370	270	2055
965211	79	549	23	893	104	621	162	4441	39	1364	1937	19101	451	56	1870	284	921	986	418	208	132	10	5196	5008	33	89	151	3553	189	132	36	54	313	1274	23	11	202	747	69	3716	1949	3523	10	80	110322	63	168	27	2240	3269	155	9625	4062	15014	141	22	12	130	12668	166	2216
965190	140	728	16	1488	118	1215	240	7789	51	1943	2724	34413	643	86	2977	533	1036	1449	644	354	321	8	7370	6121	41	179	210	5221	329	120	36	96	431	1701	35	23	254	958	161	5711	3120	4701	11	161	212946	87	255	53	3211	3868	208	14245	6096	22556	187	4	25	157	14884	439	3787
965125	69	413	10	735	62	401	109	3280	28	1015	1418	14926	311	35	1271	227	568	719	333	117	91	5	4020	1653	16	65	88	2769	131	98	36	19	184	1216	26	13	173	407	43	2526	1444	2125	9	55	87392	52	136	10	1494	1837	117	7080	3097	7269	68	3	16	107	8420	137	2221
965219	72	456	12	835	69	357	126	3433	29	1181	1551	18237	447	35	1540	284	708	574	350	86	123	3	4680	2255	28	63	118	3359	173	66	45	34	226	1405	35	5	176	474	58	3013	1770	2955	6	82	73585	40	199	18	1742	2149	129	9272	3972	6465	112	1	12	135	8499	210	1282
965170	110	583	31	909	79	549	175	4574	45	1432	2184	24341	519	57	2276	317	833	738	539	161	217	4	6316	6639	20	133	145	4656	232	77	35	57	339	1696	41	34	195	646	66	3364	2213	3962	11	110	125934	80	179	13	2812	2231	145	12381	4410	9694	154	3	28	186	10099	288	3814
965307	109	729	22	1307	98	556	168	6137	77	1824	2637	26702	604	60	2330	308	1110	1154	561	208	189	15	6863	1872	20	144	144	5050	265	136	22	35	331	1700	56	19	231	756	87	6055	2888	3845	11	93	162369	61	226	17	2910	1560	187	11692	6827	13369	156	7	14	199	16779	609	1654
965330	120	932	35	1524	171	442	270	4356	29	2381	3663	28545	788	69	3159	484	2016	894	941	153	244	15	10095	3431	25	114	217	7152	230	140	42	29	499	5188	101	36	341	824	101	9477	3568	5213	15	123	114704	64	249	16	2728	1468	323	14610	11243	9799	182	2	11	230	12606	156	5088
965312	59	363	15	544	61	296	60	2231	22	764	1053	12334	273	35	1115	167	503	406	281	49	112	4	3179	1181	5	43	86	2162	109	57	14	33	180	797	36	7	118	294	38	1939	1124	1970	5	41	40681	20	101	14	1266	1255	93	5597	2565	4409	71	1	11	63	3735	62	2071
965202	101	554	14	949	81	451	126	4894	37	1535	1873	18581	443	49	1842	286	770	719	430	138	150	10	5335	3511	7	63	112	3841	163	88	21	24	332	1724	37	47	185	613	84	3323	2100	3218	4	72	121087	46	157	11	1801	2329	158	9855	4207	11526	110	0	16	119	10828	108	1492
965359	127	556	175	979	94	263	129	5501	18	1844	1884	20868	573	51	1942	291	925	666	469	183	186	10	6011	6512	20	67	168	4171	213	167	18	53	305	2521	54	10	428	501	42	4150	2252	3259	7	68	178787	68	131	13	2290	2031	155	9918	4271	4974	100	1	8	241	11873	182	3841
965189	176	763	17	1115	116	626	179	4639	21	1581	2448	30390	603	74	2489	391	970	908	644	122	230	8	7210	9065	20	124	147	5183	317	128	21	65	371	1650	52	21	287	769	58	4984	2964	4770	5	111	192513	76	217	12	3000	2413	224	14230	6023	13143	192	2	14	204	11107	146	6820
965206	152	752	77	1323	121	626	203	4979	44	1642	2604	31885	589	48	2627	389	1045	795	608	152	231	4	7322	4129	14	122	180	5366	277	131	13	43	332	1856	49	29	298	700	101	5093	2774	4377	13	82	79638	53	266	28	3022	1875	169	13377	7199	10543	141	3	19	147	14375	271	4735
965213	126	531	29	965	68	459	161	4358	28	1333	2035	21472	405	46	1966	235	797	658	465	114	145	6	5721	3905	19	98	131	3891	222	72	26	54	267	1742	50	29	175	535	57	3051	2351	3499	26	124	111466	40	173	20	2099	1747	149	11129	4631	9027	138	2	16	133	11635	190	3314
965095	95	519	15	740	75	329	149	4507	23	949	1554	19771	321	27	1667	174	517	489	409	145	125	9	4612	12486	12	110	114	3173	217	120	25	46	237	1073	28	21	143	465	36	1967	1747	3211	5	66	106629	47	123	10	2823	2055	135	9453	3108	6281	135	5	13	119	12334	189	4399
965346	148	723	29	1151	113	519	156	4461	32	1723	2785	25376	706	79	2415	387	1121	929	587	173	225	16	7277	3905	22	128	177	5286	221	103	24	40	318	2037	41	22	234	616	104	5813	2756	4168	12	92	96100	54	275	16	2292	1650	233	11872	8318	8892	186	4	12	260	11810	156	3356
965177	169	895	20	1216	153	656	189	4907	32	1972	3134	32797	616	77	2709	337	1345	945	759	152	203	16	8581	2990	54	122	208	5925	287	160	82	77	356	4359	59	34	227	895	102	4933	3192	4854	14	129	101575	81	263	34	3245	3112	235	14426	7385	9958	184	7	15	162	14043	283	3402
965119	125	1039	34	1842	115	500	222	5612	63	2142	3201	41040	782	87	3138	410	1525	1281	657	166	209	12	9303	2544	22	139	179	6434	278	169	30	91	411	3524	63	31	311	1055	107	6378	3100	6104	18	112	138110	59	394	15	3694	2206	204	14612	7765	11945	246	4	29	228	19449	200	3464
965143	149	595	289	1182	99	608	164	5940	43	1430	2173	24079	604	68	2205	331	1006	921	493	168	180	9	6315	4993	25	113	169	4132	229	111	29	52	293	2556	52	32	421	742	74	4239	2406	3766	12	104	114246	42	180	19	2889	3079	178	11162	4864	12384	166	19	12	279	14225	306	4367
965113	121	589	19	1042	58	736	145	3755	34	1557	2606	23814	461	67	2359	225	913	1027	577	118	152	5	6551	2321	40	117	139	4695	238	102	25	36	278	2091	23	34	214	672	50	4116	2413	3349	6	65	104335	50	165	11	2052	2901	169	10701	5848	11305	208	6	15	185	9412	171	3215
965112	74	354	14	634	46	470	98	5192	23	920	1481	15847	291	53	1415	218	687	794	443	141	154	7	4259	1505	9	78	93	2864	186	91	15	31	235	1499	31	17	168	495	27	3630	2055	2015	10	58	151195	31	106	6	1442	1386	130	7652	3803	12170	105	0	11	153	7669	117	2295
965102	111	534	24	885	75	618	129	4480	27	1141	1880	18601	390	48	1889	192	656	666	466	142	157	5	5158	8998	22	97	172	3662	290	92	34	31	239	1378	48	23	155	504	58	2997	2186	2834	11	95	135158	53	137	18	1940	2106	145	11100	4161	9707	117	4	10	186	13169	158	5221
965326	269	693	16	1219	67	463	177	6194	26	1760	2376	20379	621	37	2064	292	970	944	467	133	280	6	6509	2626	22	104	154	4357	182	114	29	45	317	1649	38	11	234	631	84	5086	2570	4390	9	81	189742	36	231	38	1733	2584	230	11702	5763	12682	144	2	22	151	14291	157	3689
965155	152	761	23	1071	79	849	197	4810	38	1800	2868	29683	508	82	2446	323	1069	951	647	165	186	5	8099	5285	23	132	167	5338	263	129	42	73	339	2568	49	25	218	827	75	5400	3003	4144	14	116	117721	64	239	20	3758	2300	202	14583	6895	16140	183	9	16	182	16312	324	5879
965103	158	475	30	986	78	512	194	4931	32	1525	2170	26765	459	42	1989	294	712	617	481	125	180	5	6200	4688	16	87	125	4056	264	163	38	69	320	1758	50	17	171	649	68	4189	2922	3634	6	121	224983	35	158	25	2814	1616	170	11135	4915	11186	109	2	12	183	11404	120	4617
965306	144	737	49	1291	127	784	188	6720	60	1882	2577	30700	624	69	2595	390	1084	924	701	141	235	15	7621	6583	35	137	200	5429	263	142	36	31	345	1799	56	34	278	800	61	5968	3048	4143	5	104	154254	78	232	40	3620	1962	226	14205	6324	14885	207	4	23	227	16074	371	3971
965106	133	626	13	1225	122	446	191	5038	30	1702	2704	34912	557	55	2152	372	845	827	641	150	160	17	7169	6148	16	119	136	4342	311	97	59	60	293	1929	40	20	270	594	52	3626	2471	4095	7	102	163467	55	147	13	3788	2569	157	11017	4991	10490	164	11	22	181	15821	228	1469
965279	141	882	22	1445	112	789	205	7374	43	1993	2750	31151	642	66	2631	322	1011	884	599	192	168	5	7261	9118	32	95	269	5528	285	103	47	77	370	2354	167	49	296	872	60	4316	3566	4774	13	94	200098	73	237	20	3506	2600	230	15619	5841	14883	182	5	9	176	16660	417	5400
965369	99	468	16	952	70	564	115	5037	37	1104	1786	23574	496	53	1757	287	827	758	438	132	163	4	4672	2535	29	99	160	3310	229	88	31	52	340	1201	34	10	219	568	85	3293	2524	2558	5	84	185774	83	167	35	2367	3079	232	9227	3183	17150	105	4	14	160	12094	180	885
965231	118	742	18	1358	134	697	167	6158	52	1938	2408	28344	722	104	2252	424	1012	1095	600	201	188	8	7222	3736	23	105	174	5273	264	174	39	52	322	2763	57	30	264	966	87	5093	3048	4075	18	126	129803	60	233	12	3159	3982	182	14125	5863	13239	171	10	20	273	12086	561	1561
965194	108	561	18	1012	113	395	161	4374	37	1485	2206	20838	507	73	1770	280	864	1036	532	141	141	7	6393	2542	31	87	108	4202	194	85	34	62	345	3293	84	35	185	619	83	3852	2327	3403	8	113	108079	62	231	25	2770	2184	175	11108	5017	9251	117	2	21	175	12234	154	2205
965340	185	932	27	1275	140	556	271	3882	33	1950	3171	37466	719	58	3330	388	1452	1227	875	173	324	8	9197	1393	38	129	255	6436	423	165	40	91	559	2160	56	32	338	719	175	4738	3279	4910	31	158	104670	55	284	34	3426	1921	273	16672	7010	11495	221	6	27	248	10997	226	2196
965135	69	340	27	657	55	671	105	4295	24	1061	1231	14179	329	36	1364	154	645	511	312	145	99	8	3576	1658	16	69	91	2498	152	69	40	66	214	647	33	15	122	506	29	3788	1789	2199	2	68	141857	32	128	25	1580	2365	83	5812	2960	12533	95	3	10	105	12727	242	1812
965270	97	414	55	785	73	828	156	7873	28	1080	1472	13800	436	54	1785	344	728	557	380	152	151	4	4467	2435	35	89	145	2875	180	108	66	64	249	1128	39	16	274	901	39	4880	2325	2646	10	98	227217	25	177	29	2117	1749	181	8103	3021	30456	139	4	24	144	8654	532	1793
965352	171	952	57	1588	228	796	225	5312	34	2206	3237	31527	792	78	3094	383	1558	1028	792	176	194	12	8903	5859	19	110	202	6485	310	147	37	49	475	3822	50	20	324	732	63	4887	3390	5244	11	101	107688	84	324	14	2691	3060	257	17031	6773	11168	218	29	15	219	13042	210	6479
965278	127	597	32	1153	83	732	190	7695	43	1540	2205	25724	509	83	2357	275	674	1151	562	137	186	1	6233	3300	16	112	335	4357	422	108	29	55	287	1227	43	30	202	656	69	2706	2308	3856	6	80	164034	47	172	27	2661	2207	185	14566	3551	11786	184	3	25	232	17526	166	1771
965212	125	607	10	1051	102	482	163	5372	41	1596	2581	22630	494	60	2405	293	1008	921	537	153	169	11	6529	1887	24	94	148	4844	226	95	35	58	276	1725	45	19	204	642	70	4065	2579	4009	19	95	122055	30	183	24	2213	2141	180	11594	5484	8401	157	4	8	180	10600	346	3159
965203	112	519	17	824	61	539	144	4253	23	1121	1856	18847	463	67	1620	264	652	807	450	162	143	7	4760	3678	9	77	163	3525	201	76	16	37	233	1638	50	16	165	494	66	3136	1913	2849	8	64	91758	64	152	28	1771	4124	137	9413	4257	8414	144	6	9	133	11276	174	6397
965162	126	672	42	1237	102	835	229	5355	40	1605	2551	26183	512	90	2345	487	1475	1015	631	178	206	10	7175	3159	15	130	166	5164	270	100	30	58	322	4907	87	48	246	799	79	6845	2891	3503	8	120	98129	38	195	28	2570	2579	205	12943	7497	13796	166	1	17	158	14863	251	8813
965322	173	733	24	1076	137	609	189	4830	21	1695	2396	24646	588	54	2385	328	798	820	645	134	230	13	6698	3791	34	106	237	4831	257	129	26	56	336	1931	54	24	212	773	70	4384	2875	3992	13	132	128176	48	198	20	2596	2297	196	12237	5017	18017	199	3	26	161	13439	134	4690
965323	108	488	18	786	69	598	107	4043	31	1151	2095	21036	531	60	1633	234	718	620	368	155	156	4	5095	5101	18	115	148	3403	390	89	32	33	295	1502	36	21	204	568	53	3316	2159	3166	14	60	123546	37	137	16	2363	1682	149	8335	4366	11238	121	2	3	160	11822	146	1158
965163	135	689	70	1266	95	559	189	5390	33	1876	2765	21800	608	87	2241	401	1403	902	675	179	235	10	7710	3718	34	109	139	5146	231	146	44	51	337	3786	106	29	332	885	106	5491	3114	3619	5	96	136370	38	291	28	3308	2849	201	11597	7333	14346	160	1	9	190	15024	139	4322
965085	91	387	23	1140	105	786	98	6166	22	1618	1587	18992	579	57	1488	249	646	811	352	221	109	4	3922	4330	18	77	115	3065	170	87	24	47	222	1514	23	25	144	613	43	2945	1937	2551	8	65	151287	33	126	26	2331	2271	130	7786	3542	16070	86	2	23	134	10825	262	1246
965313	240	569	10	1156	103	454	187	5559	34	1886	2444	25042	497	268	2072	333	1249	870	530	173	217	9	6120	6416	26	83	157	4866	248	120	27	59	504	2682	84	18	283	621	65	3974	2582	4501	6	69	109983	69	265	28	2332	1523	191	11360	4143	9083	99	5	14	122	25996	405	9212
965229	213	818	16	1147	115	670	270	4892	36	1849	2954	30549	562	60	2813	342	1149	1074	668	190	202	10	8402	2889	30	155	211	5495	333	367	23	106	398	2978	57	38	255	825	78	4859	3027	4671	14	101	103665	58	332	28	3203	3605	219	15731	6169	12752	201	9	33	176	11280	762	3225
965171	104	496	15	836	78	529	118	4105	21	1197	1808	20677	449	44	1617	258	594	595	350	120	111	24	4544	6876	15	71	182	3342	260	80	12	44	280	1471	29	13	164	947	49	2610	2090	3420	9	88	126476	47	121	11	2487	2601	124	9567	2936	11182	193	2	14	304	10487	135	2896
965093	47	241	3	602	26	376	64	2828	13	615	856	9723	209	35	815	110	340	357	230	87	57	3	2134	1021	11	41	70	1582	79	54	21	34	131	581	15	9	98	310	35	1156	1155	1345	0	51	76264	18	84	14	1022	1962	113	3759	2168	7360	71	1	12	65	5385	263	1376
965295	69	344	30	701	42	675	201	5262	18	1281	1348	12619	964	73	1388	243	535	662	420	172	152	15	3813	5106	8	73	109	2538	181	73	10	45	177	812	15	20	222	638	127	2046	1591	2283	11	60	112804	42	105	18	1593	2633	107	6454	2404	13255	113	268	17	133	8841	202	1693
965271	99	479	184	971	78	541	117	5978	28	1342	1628	15971	470	75	1707	272	741	784	429	113	147	7	4827	2719	24	84	134	3378	193	112	17	44	298	1178	25	36	424	558	95	4447	2167	3090	7	79	168038	53	138	10	1723	2331	179	9175	3673	11528	136	4	12	140	11087	223	3189
965245	133	435	40	973	85	382	165	6297	32	1476	2112	22005	527	54	2067	264	815	957	450	155	125	6	5736	4233	23	104	158	3845	286	117	16	69	400	1474	50	20	175	486	69	3265	2843	3123	17	96	222520	63	174	20	2568	2545	194	12390	3712	7987	138	1	11	155	15702	405	3786
965331	95	677	16	1056	71	733	136	4259	30	1539	2424	23830	640	78	2352	377	1103	944	660	132	142	7	6784	1037	20	137	207	5249	230	156	50	42	307	1481	41	24	265	808	68	6504	2955	4105	9	123	136570	43	195	21	2393	2297	195	10361	6867	22191	119	0	18	201	8750	206	995
965258	131	729	23	1123	126	1491	216	7324	22	1487	2536	27996	557	66	2793	437	1027	904	656	144	237	6	7502	9753	24	168	190	5197	308	130	73	94	397	3209	66	28	299	849	88	5775	3320	4377	6	104	205994	53	213	21	2650	2026	249	13804	5826	24906	191	11	50	285	25020	320	8188
965253	239	902	103	1580	159	674	220	7075	42	2126	3105	28713	694	114	2983	423	1222	947	699	216	264	19	8796	8939	25	114	269	5782	306	226	35	70	452	2797	86	32	354	746	110	5275	3069	5107	22	120	154774	77	292	59	3149	2212	254	15162	6596	10427	217	3	24	251	17915	420	8000
965257	165	974	36	1787	148	744	224	7142	29	2328	3377	36168	841	76	3266	432	1328	991	827	189	269	23	10960	3944	26	178	235	6983	320	214	35	63	492	3370	79	35	331	1041	115	6287	3757	7407	9	108	154160	77	303	13	2904	2715	276	16271	8291	14400	210	4	15	169	18283	247	6737
965283	107	434	17	944	70	765	117	4991	24	1297	1972	17987	530	57	1679	304	836	602	553	147	167	5	4940	1414	13	76	159	3415	204	116	16	72	200	1154	29	21	184	505	94	4238	2291	2440	7	73	219137	49	132	33	2109	1689	191	9050	3660	12197	92	3	24	120	9144	151	3873
965296	129	763	22	1312	105	778	288	5528	20	2537	3099	40010	750	46	2495	328	1412	1157	680	143	199	18	8272	3791	20	127	189	6411	289	166	86	39	860	1878	65	34	235	824	82	6459	3533	4215	5	80	200398	50	247	21	3508	2179	247	13360	7088	17834	169	1	16	194	16813	190	1655
965178	76	340	41	909	80	879	113	4969	41	872	1227	15675	344	53	1463	187	699	620	386	173	82	4	3623	3465	19	66	133	2315	150	68	26	36	202	1219	30	15	142	613	58	2400	1687	2106	26	65	200053	43	113	26	2573	2205	87	6662	2388	23557	93	4	17	115	9404	458	1549
965126	112	701	24	1211	85	361	199	4307	34	1547	2292	23738	618	63	2180	400	960	717	469	113	166	8	6924	4346	17	114	142	5197	234	121	23	41	273	1895	49	112	226	654	102	4240	2537	4939	7	98	106863	42	212	20	2655	2228	166	11428	6396	7521	176	10	11	145	13219	188	4074
965300	125	608	17	1142	77	631	182	4710	23	1515	2200	24125	635	81	2242	327	841	798	551	180	176	10	6003	5544	22	103	156	4677	239	197	15	65	292	1801	50	23	244	628	92	4298	2172	4100	8	85	125514	69	166	21	2373	1234	177	10669	4544	14465	186	4	11	174	11583	191	2837
965246	123	686	26	1446	91	475	213	6628	33	2100	2924	23691	521	47	2636	277	745	744	481	133	151	16	7722	13120	43	104	207	5218	746	100	35	41	335	1488	50	102	222	811	57	3952	2577	5151	14	87	196716	82	194	29	2913	3216	190	13208	5446	7782	181	3	16	167	16230	118	7013
965154	107	493	16	852	73	531	146	4101	34	1383	1453	16384	415	54	1685	268	796	667	415	135	128	3	4730	1872	14	96	109	3311	155	72	37	43	199	1270	30	13	162	635	54	4070	1878	3226	11	80	102182	20	122	12	2187	2831	103	7749	4171	12207	121	7	23	129	13074	276	3198
965288	87	328	16	777	38	806	119	5282	30	879	1356	14957	333	45	1403	180	482	610	286	165	102	6	3357	4754	11	74	107	2611	149	75	54	57	197	407	23	10	104	584	89	2449	1702	1968	11	67	174548	39	117	16	1860	1947	127	6330	2634	18319	92	3	14	154	9377	307	1504
965111	109	549	27	1021	76	1116	174	5610	32	1368	1896	18249	449	51	1911	270	837	787	464	300	157	5	5457	3103	20	111	137	3864	204	109	31	64	290	1453	30	35	179	708	53	5742	2953	3031	5	79	168383	36	204	21	2047	2894	179	9213	5280	23592	134	5	22	148	15186	209	4022
965230	138	710	16	1118	95	655	166	5260	21	1738	2394	25959	596	61	2402	311	1012	726	573	135	205	6	7080	5865	17	125	183	4524	292	122	48	81	400	2016	37	31	210	761	74	5342	2656	4329	9	119	176979	73	186	26	3012	1588	171	11874	4772	12662	162	0	38	172	16948	177	4262
965236	42	251	8	484	27	172	60	2648	13	784	977	13442	163	35	797	139	465	419	261	52	45	2	3130	2424	7	24	96	1881	90	34	15	34	134	1973	39	10	116	200	78	1567	1176	1248	2	39	57497	21	67	8	1038	1540	57	4672	1785	3424	46	2	3	59	6068	66	3693
965218	153	794	24	1254	148	639	178	5272	40	1724	2884	30132	472	54	2518	351	1136	883	661	177	213	13	7743	2382	18	121	188	5449	250	140	31	53	387	3413	33	44	210	815	91	5211	3071	4702	2	83	124529	49	279	17	3434	3730	269	12355	7031	13321	149	2	12	156	13313	233	1586
965324	141	833	101	1254	84	700	168	5003	36	1971	3015	33708	616	61	2631	312	1500	915	708	132	215	8	8815	4374	40	137	271	5841	286	138	34	38	368	3221	66	25	322	747	121	6576	3072	5301	27	140	119691	68	291	18	3148	2546	211	13707	8904	13296	156	2	10	167	11274	245	2830
965379	117	737	18	1185	107	574	164	5308	25	1856	2589	21464	656	227	2490	309	1277	840	586	154	202	13	7609	8077	17	106	243	5099	267	149	30	52	420	2851	58	11	222	724	85	5268	2439	3940	14	173	127216	65	237	15	2192	3027	250	12445	5864	12395	211	0	46	195	11382	263	2189
965353	64	492	12	915	75	605	115	4824	23	1343	1863	18116	393	51	1591	211	798	758	434	139	114	6	4680	3897	12	73	113	3760	161	77	21	55	310	1005	30	23	160	813	48	4604	2075	3217	7	41	161659	39	183	36	1769	5026	164	9029	5712	24496	128	0	19	119	8128	132	1655
965341	142	673	27	1163	81	826	190	4487	40	1425	2366	24767	630	61	2218	365	877	961	538	177	177	11	6089	3504	19	103	166	4279	230	106	25	37	345	1370	64	22	271	659	67	4540	2781	3131	12	67	145149	56	170	15	2471	2607	169	10482	5519	19407	134	2	23	320	11667	201	3378
965232	129	374	25	780	129	1428	126	6174	25	1165	1645	16529	347	39	1468	236	922	751	333	168	107	10	4670	524	13	85	169	3109	166	83	23	57	247	2464	41	35	153	877	47	5400	2230	2429	8	68	171887	49	176	20	2268	3328	124	7502	3730	28541	114	3	17	129	9729	427	1727
965305	209	792	21	1182	137	714	266	5718	46	1985	2736	36626	757	144	2988	472	1255	1472	737	164	218	18	8736	4940	11	126	263	5991	657	277	50	82	427	1784	73	19	292	845	82	5103	3354	4590	9	103	214668	87	197	33	5391	2311	279	14642	5718	14679	233	8	25	196	15124	352	4254
965356	103	639	13	1173	78	500	166	5350	27	1724	2503	25121	558	68	2480	312	832	747	559	142	181	8	6872	9160	27	97	173	4872	267	141	31	88	359	2110	45	32	224	620	72	4068	2774	4039	6	104	155689	52	179	14	2784	3001	199	13970	5129	11013	202	3	16	188	15077	132	4622
965180	80	586	13	957	70	343	160	5350	41	1312	1404	16730	449	51	1680	227	504	649	340	87	150	13	4599	4315	18	90	126	3453	181	81	27	45	214	868	36	25	203	543	67	2939	1735	3731	5	77	94909	53	194	9	1747	2189	118	10177	3245	8404	170	5	17	249	11950	243	2300
965266	101	324	17	702	62	193	86	3362	24	909	1237	15204	292	36	1222	154	460	687	306	90	117	1	3566	1953	10	63	125	2727	150	80	26	39	146	609	30	21	141	274	42	2181	1528	2190	11	50	85068	13	110	11	1650	729	115	7793	2501	3604	114	1	17	78	6546	124	1350
965248	149	879	19	1313	122	740	203	5621	27	2005	2907	29686	637	59	2697	349	1032	1040	699	179	170	18	8196	6891	36	123	342	5838	293	170	60	59	384	3406	44	60	270	848	95	4825	3257	5010	10	122	152121	54	216	22	3182	4394	246	14620	5905	13859	248	3	21	202	13856	240	3601
965220	56	330	16	668	68	387	137	2859	42	874	1295	15142	292	42	1124	200	522	575	253	69	109	3	3266	2531	8	63	87	2208	141	54	11	25	173	1903	39	10	142	305	39	1827	1302	1847	9	45	60268	30	131	8	1702	2164	99	6661	2887	6060	75	4	17	91	7928	631	1410
965148	82	309	8	918	60	270	80	4101	45	1133	1259	14236	357	30	1305	219	595	526	348	88	106	7	3760	3219	20	76	86	2519	187	81	42	34	200	1261	43	9	166	384	39	2637	1616	2169	0	65	104695	21	102	18	1312	1118	93	9073	2473	7470	112	4	19	96	14530	146	5687
965114	105	512	12	795	77	336	125	3885	15	1240	1684	19286	416	31	1658	228	592	527	414	153	146	7	5069	3948	7	100	113	3497	183	94	27	46	210	1071	45	16	154	546	42	2826	1852	3241	9	67	127812	30	145	10	1921	1591	127	9098	3771	7153	178	3	13	119	9758	96	1386
965289	77	677	9	1094	131	595	161	3234	24	1650	2385	22139	637	57	1992	275	919	880	462	111	177	14	6431	3242	6	81	173	4978	192	135	14	24	330	1312	37	21	233	708	72	3948	2400	4089	6	70	78272	48	213	13	2139	1524	189	12571	5746	11640	128	0	5	165	14998	368	2487
965183	136	779	13	1239	111	388	167	4603	36	1738	2494	28020	589	78	2219	368	1119	1153	601	157	173	15	7479	5572	13	122	147	5431	300	94	29	85	333	2415	53	41	250	752	72	4828	2803	4281	3	104	135970	65	227	17	2574	2117	201	13659	5590	8209	154	1	11	167	9971	160	3361
965157	117	698	19	1154	84	571	207	6003	44	1561	2452	25758	491	54	2217	241	932	719	525	125	154	14	6618	11790	27	140	134	4599	369	127	33	41	335	1216	39	73	204	665	72	3818	2383	3941	11	104	165571	46	199	15	2753	2013	140	11827	5395	9259	162	1	22	174	16552	225	3803
965188	156	536	7	936	80	409	173	3778	21	1204	2219	25700	475	38	2102	246	902	849	520	120	166	8	6487	2761	23	129	166	4150	316	117	27	47	249	1580	32	15	197	543	34	4083	2511	3397	8	102	181430	45	156	37	2949	2215	177	12417	4519	8558	134	1	30	132	9317	163	5996
965263	117	615	23	1336	135	615	122	9170	42	1772	2336	24338	664	73	2226	465	863	1007	570	187	191	21	6458	11290	13	79	165	4654	296	218	29	69	496	1567	63	102	309	571	91	4046	2653	3604	11	99	210815	73	203	33	2409	1557	208	11794	5478	13648	138	3	44	178	9510	494	4537
965204	148	852	27	1349	142	474	187	5064	54	2089	2713	24257	789	108	2562	463	1243	1063	668	136	232	12	7572	4473	36	135	150	5249	246	143	58	49	391	3071	87	25	302	804	89	5247	2843	4371	8	83	91746	84	334	17	2256	2610	246	14605	6427	9719	218	17	15	180	20312	409	2621
965120	117	533	94	943	82	303	124	4269	25	1441	1981	28920	418	44	1845	316	822	694	480	98	159	2	5685	4581	15	75	104	3860	316	92	28	50	258	2997	53	23	267	509	55	3230	2167	2777	4	82	89178	40	159	20	2600	1861	120	11296	4145	6936	97	8	10	158	12661	158	2682
965339	631	745	39	1653	102	913	154	6667	34	2047	2671	29668	672	50	2602	462	1226	971	630	176	232	6	7128	6806	20	109	207	5404	362	177	44	68	361	1810	53	22	291	629	124	5205	3022	4075	11	112	164731	50	234	20	3534	1558	178	12559	6745	18195	222	3	31	163	16751	448	6042
965247	130	955	39	1114	82	693	158	5241	33	1680	2387	29988	662	102	2226	418	948	1124	949	127	215	12	6523	4002	13	99	199	4892	267	88	45	52	430	1255	70	26	280	696	73	4252	2714	4105	10	85	164891	58	311	25	3611	2230	197	12135	5158	14384	150	3	12	172	14528	551	3611
965164	112	495	16	872	88	815	164	7146	72	1584	2400	18735	519	96	1993	290	833	911	591	147	220	8	5902	1674	27	107	152	4244	260	149	22	71	315	1389	90	31	206	511	41	3675	2577	3217	12	117	127984	63	165	25	2477	2112	175	14371	4927	10344	155	3	22	181	14999	305	5520
965371	127	580	22	1088	67	528	160	4114	18	1588	2555	32522	643	54	2392	395	902	838	565	130	151	9	6940	6356	15	115	147	4417	281	93	47	69	384	2616	38	42	288	557	79	3662	2672	3402	9	109	141601	53	143	18	3098	1878	168	11934	4386	11455	153	6	21	299	12457	151	1623
965272	100	875	20	1941	153	546	184	5122	25	1996	2682	25078	721	87	2562	400	1050	943	694	251	169	15	7557	2599	22	110	244	5601	303	113	42	41	419	2547	76	32	277	716	103	5484	2723	4275	15	97	128452	65	240	13	2553	2410	205	14235	6531	12776	185	0	7	155	12073	214	2961
965097	109	364	22	657	51	690	94	5069	41	846	1277	15325	370	25	1377	170	530	606	312	120	106	5	4002	5171	24	117	112	2502	242	64	17	38	212	741	22	26	190	604	31	1787	1569	2904	5	77	168222	45	80	15	1619	1789	93	6986	2308	13607	139	3	28	138	6744	320	2533
965238	142	876	50	1354	118	767	205	7766	50	2200	2953	31143	742	57	2754	422	1164	1127	649	217	257	20	8062	4430	47	157	350	6277	249	171	88	52	444	2174	66	19	293	888	59	5120	2982	4958	5	132	143197	73	239	22	3805	3016	244	13461	6046	13148	156	3	16	190	17320	481	5224
965382	171	869	22	1483	114	563	184	5542	37	1935	2939	33746	906	103	2466	537	1119	980	744	183	217	11	8586	5881	28	153	247	5996	288	144	18	66	379	875	83	19	372	735	113	5264	3053	4581	15	117	145056	75	254	11	4474	2139	225	15481	6655	11562	194	1	14	243	13455	217	3143
965355	144	736	44	1270	96	427	188	5979	21	1834	2758	27907	717	69	2838	358	1133	837	553	172	206	9	7564	3633	24	90	192	5823	252	132	26	34	388	2698	51	22	263	684	58	5973	2903	4849	9	92	140644	193	392	15	2794	1107	219	12504	7085	9928	124	3	19	136	17261	238	5103
965365	168	932	34	1522	100	599	276	5184	58	2270	3311	32438	728	90	3060	385	1518	922	729	169	197	13	9220	3850	20	143	262	6830	313	157	15	101	411	3079	48	50	284	757	84	6827	3136	4805	14	111	107684	55	231	16	3111	1759	255	15166	8829	10515	186	5	12	243	12309	219	4097
965265	136	586	18	1094	113	669	148	8030	27	1285	2113	23431	511	62	2188	268	680	858	489	119	255	11	6335	4654	14	103	190	4028	534	113	31	48	306	1116	26	11	263	563	50	3224	2245	3426	5	154	189645	51	192	19	2367	1517	156	11882	3633	8408	168	0	24	168	9628	183	4088
965374	59	477	5	809	67	544	112	5036	28	1265	1354	12881	547	43	1613	319	726	560	431	74	137	2	4306	3815	14	84	121	3070	144	83	26	49	193	1154	50	14	204	372	38	3258	1710	2566	15	65	100824	29	178	18	1626	1266	97	8309	2730	7177	114	17	15	126	9645	132	2428
965347	108	859	23	1777	172	340	160	5778	36	2358	3005	25941	1147	66	2472	464	1425	1155	586	175	244	16	8455	5032	26	77	219	6901	240	127	18	79	428	4038	81	35	286	678	140	5244	2823	4996	4	80	108332	72	294	19	2601	1400	293	15824	6337	9864	206	4	8	154	12213	135	3525
965214	128	628	48	1179	91	754	240	5423	46	1676	2496	32538	631	64	2432	390	963	1124	702	183	252	9	7363	5757	25	128	155	4830	331	195	41	91	318	1661	79	38	281	777	78	3817	2730	3716	9	103	133905	63	217	13	3451	3537	277	15292	4895	14430	201	5	14	226	16503	414	2652
965354	129	752	37	1202	172	763	150	5020	26	1975	2647	23251	721	71	2300	387	1191	926	537	163	189	19	7167	5194	18	66	173	5341	233	119	24	57	368	2779	76	20	287	728	81	3991	2875	4030	4	180	137203	66	265	20	2638	2381	187	12582	6184	14010	161	1	14	150	9745	216	6170
965144	126	772	33	1511	115	581	168	4724	21	1746	2773	28955	572	72	2461	378	1020	1167	660	178	187	10	7131	3471	25	114	175	5268	279	161	60	85	341	2620	52	15	291	772	82	4512	2777	4291	21	78	112059	77	238	21	2886	3355	202	14560	5678	10933	216	7	18	193	14486	397	3451
965221	103	350	12	684	52	399	72	3694	23	926	1162	13432	303	44	1152	214	567	611	263	130	92	1	3406	1856	11	51	103	2480	132	46	12	43	219	970	24	26	186	450	42	2620	1560	2071	9	41	86237	35	126	9	1287	2174	79	6630	2618	10066	113	6	16	101	9182	437	1188
965147	80	328	8	551	62	274	101	2981	24	965	1319	15007	283	35	1384	180	442	439	254	72	92	6	3818	2648	12	74	89	2458	179	102	20	28	185	1108	23	10	151	382	39	2049	1477	1868	1	67	87277	23	108	19	1702	1873	75	7508	2391	5682	88	2	8	106	6802	84	1856
965196	78	485	24	809	58	786	137	4848	25	1281	1804	18606	448	67	1625	369	709	760	398	155	181	4	5077	8191	21	76	128	3543	237	101	24	35	246	1202	42	43	212	703	48	3487	2299	3009	5	82	162712	75	156	25	2431	3242	151	10003	4013	18601	138	3	19	171	13605	361	1360
965086	183	456	23	843	66	648	137	5959	49	1132	1775	19340	413	124	1840	242	665	742	439	101	187	4	5373	2545	19	89	123	3570	228	115	33	38	223	1559	40	23	205	499	60	3472	2149	2723	7	81	148803	33	134	29	2392	1520	124	8989	3821	10012	116	1	16	160	11916	230	2882
965290	118	577	6	1000	64	662	148	4516	21	1239	1974	25022	544	52	1758	318	905	733	522	148	161	14	5835	2719	13	79	133	3783	248	131	30	30	352	1607	47	18	263	581	80	3736	2317	2742	11	82	136632	33	133	12	2485	1362	139	10106	3946	12355	101	1	11	115	9613	195	1143
965137	89	347	10	605	61	438	94	3446	23	826	1234	14900	285	33	1154	117	430	546	274	67	68	6	3733	2464	10	54	82	2407	162	87	19	32	171	677	20	17	129	362	25	1737	1460	2253	7	68	86167	25	110	12	1652	1341	82	7955	2413	5995	109	1	12	84	6816	147	1399
965173	97	630	18	1054	130	653	190	4558	25	1592	2334	25979	531	100	2201	334	822	917	576	140	140	9	6794	2541	38	123	172	4477	228	125	36	44	471	1618	61	14	246	695	66	3482	2536	4105	13	88	114503	49	216	20	2505	2685	148	12275	4559	12210	149	2	14	158	14637	315	2699
965087	131	524	40	1598	84	937	165	9128	34	1734	2289	25380	442	106	2007	362	1345	994	652	151	204	7	6666	1719	15	93	117	4821	253	139	50	78	254	1811	121	22	262	605	107	3481	3169	3133	9	97	139998	54	184	15	2486	2195	134	12887	4343	12975	228	4	24	181	16781	413	3409
965191	159	441	20	853	67	605	163	4283	31	1326	1898	21312	583	48	2170	310	714	570	514	123	203	10	5978	2695	13	143	200	3735	242	80	39	65	272	1632	30	20	227	516	51	3637	2194	2752	2	158	138622	41	146	20	2561	1348	162	10330	4280	11067	177	3	28	200	9026	164	3939
965145	106	474	9	817	52	357	141	3297	13	1204	1881	19396	353	27	1662	211	770	538	448	99	145	7	5248	2991	20	112	115	3568	171	93	34	22	225	1265	37	19	185	492	49	3291	1747	2828	7	63	80387	41	146	4	1661	1543	121	10639	4406	6714	138	1	10	141	7142	129	1858
965239	134	875	32	1413	184	537	222	6373	43	2292	3012	31853	618	96	2988	430	1261	1071	652	176	248	17	7914	7311	22	111	272	6059	365	147	45	66	429	2823	70	66	319	798	112	4618	3493	5021	22	84	149900	94	329	45	3506	3032	280	16019	6291	12095	268	1	53	281	18575	307	7425
965315	98	557	17	1011	114	500	107	3580	37	1369	1836	17912	495	52	1578	353	903	753	444	114	129	5	4868	3079	19	43	119	3803	165	118	17	36	301	1585	69	46	253	455	50	3497	2051	2908	6	49	74473	43	214	12	1812	1053	107	11246	3817	9058	96	3	14	157	10753	208	3159
965131	136	544	19	954	67	771	138	4530	268	1154	1896	20334	415	163	1830	271	675	828	429	140	139	6	5274	2667	23	92	111	3794	209	131	19	41	461	1063	45	131	232	588	53	3943	2399	3408	5	91	144881	47	154	11	2178	1702	154	9549	4210	15043	124	3	28	239	10220	237	3363
965321	97	543	24	990	105	650	125	6305	44	1354	1896	20683	582	67	1678	329	959	805	621	161	138	7	5388	2610	21	76	150	3714	241	150	28	68	295	2827	48	28	250	499	58	3438	2423	2704	8	70	147101	71	144	19	2545	2127	176	9806	4119	9913	130	3	11	131	13833	209	5385
965314	315	581	21	938	79	639	146	4009	27	1365	2121	21547	553	55	1983	310	1036	639	586	117	181	9	6403	5781	11	101	145	4547	215	101	25	77	310	2122	49	26	225	527	57	4506	2608	3547	9	108	82785	79	173	25	2449	1028	161	9727	4850	8331	209	1	27	138	11031	193	4193
965284	55	269	6	541	41	168	41	1778	13	699	853	10235	258	18	830	115	367	359	181	59	61	4	2309	1337	5	36	61	1797	94	38	10	22	138	594	19	3	125	267	37	2056	1037	1384	3	48	44305	19	114	4	790	512	93	4168	1900	4513	54	1	6	65	6311	105	1202
965255	177	944	27	1424	149	706	214	7168	42	1918	2715	30013	762	75	2722	425	1054	930	747	148	281	13	8549	8318	18	124	213	5823	294	165	39	74	470	1688	46	22	307	768	85	5133	3250	5536	12	145	176095	62	229	45	2999	1493	247	15553	6192	14585	188	2	31	204	18235	248	5947
965096	89	442	8	767	72	519	158	4398	17	1017	1501	17444	382	60	1608	260	623	1053	354	115	123	5	4504	2211	27	80	119	3082	209	68	26	106	262	1708	20	19	178	571	48	2380	1753	2274	5	82	100753	27	155	15	2220	2401	129	9071	2926	11490	140	4	28	123	12368	396	2132
965128	139	450	13	888	92	612	140	4599	46	1299	1944	25898	370	65	1832	252	743	694	489	145	168	6	5553	6417	22	101	173	3363	250	97	26	67	236	1665	34	37	206	478	53	2549	2118	2668	5	102	122439	77	151	18	2764	2594	143	11921	3802	9689	150	2	16	158	12211	175	1904
965172	100	568	20	887	83	802	136	5962	30	1310	1445	13506	510	52	1989	313	708	759	376	124	142	6	6083	3840	10	87	119	3363	251	114	31	63	390	1203	32	36	188	770	75	3705	2026	3691	8	108	209860	33	121	14	1668	3450	117	10497	3333	17536	184	2	14	145	13355	263	4125
965264	162	657	26	1250	117	709	187	7287	55	1769	2812	40030	701	48	2632	453	923	1149	710	178	228	12	7829	5079	14	105	253	5173	380	175	70	42	355	1567	55	21	354	600	71	3679	4126	3966	14	133	202107	76	165	20	3477	1939	208	14846	5107	14630	156	3	30	254	13110	230	5428
965298	57	328	6	608	53	367	104	3222	21	891	1281	16403	362	28	1163	186	493	519	306	120	88	5	3800	2788	11	61	96	2575	156	55	22	13	176	1050	25	6	166	488	51	2381	1506	2047	9	52	90551	27	125	18	2071	1131	106	6134	2717	10649	78	4	7	96	10199	188	629
965223	136	557	27	999	102	341	154	5615	23	1537	2330	21408	408	50	2222	315	1099	689	505	124	152	12	6329	4910	25	85	117	4264	210	154	30	27	332	2461	37	14	256	600	84	5094	2444	3317	18	57	153348	42	187	9	2080	1837	179	11549	5892	8066	154	0	9	169	11417	165	1851
965281	416	618	19	1095	126	539	194	4848	46	1433	2071	23214	612	62	2115	363	840	745	505	162	205	6	6308	5453	21	121	170	4129	247	135	28	44	360	1757	51	24	241	557	105	3403	2492	3015	12	67	165281	49	205	13	2573	1164	147	12357	4256	11249	130	4	14	154	13615	117	5205
965104	185	775	23	1319	138	878	254	8921	139	2360	3163	33325	736	67	3058	414	1232	1397	778	248	274	6	9278	7407	45	169	262	6201	441	150	47	85	440	2567	76	33	325	1109	120	5607	3588	4381	12	164	253536	70	301	33	3908	2942	275	19552	6399	19043	199	4	9	364	16654	283	5365
965297	92	613	22	875	143	506	122	4620	34	1466	2097	19006	482	27	1787	353	897	668	497	97	156	5	5804	1118	14	85	155	4227	194	125	16	57	375	2568	36	18	212	608	68	3571	2054	3306	13	62	90007	49	180	12	1948	1315	157	9786	4970	9301	123	2	10	116	11624	226	3498
965249	100	597	12	938	58	350	122	3825	33	1668	1923	26420	509	60	1892	278	766	537	483	156	183	10	6057	7334	43	102	154	3861	191	117	22	52	365	2566	44	20	213	560	67	3221	2328	3798	5	66	146488	31	132	8	2496	1155	178	11357	4104	9371	147	2	7	144	10903	101	4338
965334	78	659	39	904	45	544	138	4297	25	1492	1986	22772	451	51	1909	262	699	786	450	137	150	5	5576	2447	12	94	156	3891	258	77	15	36	290	1158	32	15	157	616	46	3585	2092	3037	8	79	91858	52	197	23	1859	1987	142	9391	3979	13833	118	0	6	111	12072	165	1898
965380	123	678	10	1250	203	516	173	5851	44	1798	2845	26468	621	56	2347	509	1349	1238	673	267	200	9	7692	3248	28	100	233	5085	290	108	28	57	387	4723	57	20	262	664	58	5181	2877	3568	11	99	114032	57	214	17	3007	1992	237	14226	5782	11465	168	3	14	178	14415	367	2105
965342	90	468	13	909	101	370	137	3719	39	1073	1816	23108	493	32	1676	254	806	812	413	137	193	5	5344	2345	13	82	156	3691	203	131	17	60	208	1663	34	15	201	403	52	3531	2008	2809	15	57	90379	54	147	11	2254	947	126	9665	3529	7484	94	0	5	130	6721	116	1586
965179	107	587	10	897	126	481	133	6139	23	1234	1425	17713	497	42	2099	304	614	589	459	123	164	8	5605	2931	14	120	139	3478	273	103	30	70	375	1085	30	17	243	620	57	2898	1872	4059	7	113	218507	29	136	12	2459	2211	128	11210	3129	9441	134	5	26	181	8892	149	4803
965136	155	621	26	1173	96	596	183	5131	41	1606	2431	28384	620	49	2647	319	802	802	614	137	174	5	7568	4826	14	129	192	4925	340	211	37	67	326	1242	46	15	279	693	71	4151	2616	4086	16	176	192726	54	158	27	3005	1657	198	16489	5404	10399	201	4	20	215	14873	196	2841
965370	117	921	184	1256	160	561	164	6238	41	2033	2248	24756	636	317	2595	561	836	1417	511	125	238	10	7263	5399	20	97	190	5393	235	338	27	77	489	1301	69	32	531	735	99	4651	2492	4838	12	119	154754	61	210	20	2387	2116	183	15405	5510	13316	137	3	18	186	15056	195	6728
965118	180	1252	30	1789	164	973	328	6997	53	2350	3683	33629	966	121	3566	531	1492	1259	849	491	235	17	9968	3169	54	183	286	7058	347	176	48	44	522	3682	69	50	380	1170	107	6450	3487	6570	12	152	154673	58	277	32	3696	3421	290	17443	8441	15305	252	0	50	302	22522	674	7858
965254	143	702	22	1351	105	659	185	6577	43	1638	2400	26886	641	70	2379	346	965	1018	592	159	208	13	6718	8891	26	63	223	4799	240	127	33	44	327	2368	59	49	287	714	101	3777	2690	4300	12	97	193015	89	213	20	2980	2027	179	13100	4866	12365	174	0	20	243	14395	315	4083
965127	116	651	34	1373	136	467	174	6652	58	1774	2008	23843	748	46	2276	330	772	953	477	126	333	3	6364	4791	82	102	153	4532	246	132	23	66	302	1566	40	27	286	577	68	3496	2639	3890	14	86	153993	56	246	20	2721	1265	143	12845	4294	11553	145	3	37	192	17112	220	3176
965381	184	869	25	1455	169	731	170	5894	29	2043	2913	28090	1024	75	2699	524	1612	949	675	169	191	20	8130	4942	9	112	186	6142	271	170	31	47	486	4734	51	22	356	916	56	7743	3471	4143	5	143	170627	63	198	19	3129	1094	273	13914	6867	12760	254	2	8	217	12935	162	4854
965153	122	502	11	847	65	640	133	4898	16	1183	1884	22060	496	43	1906	344	801	593	434	116	160	11	5480	1756	12	147	116	3559	280	84	31	40	312	1217	27	25	201	585	45	3214	2099	2709	8	79	180561	43	172	14	2904	1328	129	10825	3482	12503	154	3	21	164	7710	211	2742
965237	122	652	33	1250	97	626	181	5825	62	1814	2326	22605	613	53	2393	365	1009	860	552	172	234	4	6806	5173	17	142	166	4881	244	167	26	79	305	2146	52	21	253	628	85	3841	2644	3999	11	112	145590	31	202	10	2665	1801	178	11369	5007	11808	137	7	27	269	17117	235	6898
965156	121	468	13	780	214	430	136	4550	29	1186	1749	20475	658	58	1753	295	719	804	468	167	145	4	5313	3157	13	105	130	3344	269	94	33	45	211	1027	45	26	227	513	76	3049	2351	3419	11	84	122173	43	135	16	1915	1410	112	10202	3386	10882	124	3	9	136	11017	197	4944
965138	90	375	18	725	46	497	109	4114	17	882	1321	15902	365	20	1665	176	456	650	386	148	125	9	4352	2741	22	130	103	2703	174	79	34	49	183	708	18	16	132	426	40	2158	1464	2361	5	67	129086	44	109	13	1891	1844	96	8001	3179	9298	131	2	13	141	8100	260	2366
965308	112	571	230	1700	89	1133	190	6841	35	1879	2154	21232	566	68	2043	379	889	1084	512	154	199	5	6198	4290	24	115	175	4113	204	107	27	71	267	1859	59	20	481	635	81	3557	2467	2975	13	84	135172	56	210	20	2283	2171	168	10746	4525	16014	144	16	25	143	14583	528	3950
965383	111	552	54	1191	68	439	160	4096	31	1489	2136	24684	454	45	1981	243	1129	680	504	122	240	3	6825	2196	20	76	126	4566	195	106	38	55	295	2981	88	24	258	627	62	5197	2480	3147	16	58	128807	43	177	34	2505	1972	143	9199	6109	9422	129	0	32	130	8205	139	2384
965563	117	629	19	982	104	418	172	4916	30	1466	2098	18573	544	32	2047	225	1053	657	493	124	141	4	6230	4606	17	91	165	4190	205	113	42	27	313	2433	42	20	174	579	40	4968	2463	3570	7	126	179926	36	168	18	1888	1943	168	9662	4868	10789	112	1	14	121	10763	112	3812
965668	91	681	39	1154	85	544	167	4761	51	1572	2221	21838	539	50	2114	248	884	693	512	113	130	19	6254	4223	33	86	177	4844	209	126	34	41	314	1536	42	15	187	606	91	3894	2505	4064	6	96	97051	53	277	47	2170	1517	142	10943	4926	12108	132	3	20	156	11540	174	1356
965390	124	631	13	943	93	552	156	4519	49	1442	2049	21878	501	41	1925	202	870	648	480	162	109	3	5880	4760	13	113	143	4032	211	98	28	64	309	1851	31	19	165	705	87	2976	2394	3249	20	86	133080	51	196	109	2207	2673	135	10375	4074	17815	121	7	15	206	9216	156	3988
965637	106	509	21	973	66	645	148	5403	18	1385	2202	21149	461	61	2030	229	985	576	514	112	141	10	6209	4523	12	106	134	4059	202	108	22	60	296	3005	34	17	158	848	51	6553	3138	3317	7	107	178952	63	191	9	2320	1213	218	9056	5292	24592	151	1	18	171	14191	129	3228
965570	82	617	19	1067	75	510	144	4256	15	1414	2052	22939	461	48	1868	284	1021	619	496	119	128	14	6348	4599	14	98	134	3891	202	99	33	41	341	2980	32	20	167	725	93	5368	2887	3540	10	105	136424	38	224	18	2055	1613	213	9190	4836	15044	130	2	10	150	9124	136	2304
965518	80	472	10	740	61	491	136	3918	18	1092	1662	16644	334	57	1633	228	680	455	350	96	108	13	4706	5106	30	76	136	3195	138	78	46	29	229	1476	24	30	140	596	35	3749	2115	2683	10	70	143499	45	125	35	2087	2169	120	7624	4093	13857	123	2	15	109	8415	74	2946
965663	102	558	22	951	68	573	127	5382	26	1325	2206	21608	471	56	2334	254	989	505	551	146	158	4	7898	10722	40	129	185	4442	300	95	44	35	394	2145	37	21	206	684	63	5183	2630	3456	1	89	170163	117	162	22	2426	986	161	9827	5860	14722	155	0	16	176	10234	144	6020
965501	75	359	21	545	51	558	102	5000	47	1068	1242	11687	310	47	1452	167	612	442	278	138	120	5	3651	3892	31	71	151	2413	131	82	53	40	187	1709	38	11	127	571	43	3796	1618	2109	2	80	154246	50	144	71	1413	2494	143	7220	2803	14583	102	4	13	100	10247	184	3582
965543	66	349	14	651	47	1076	122	3858	21	751	1149	12799	309	36	1313	175	543	526	311	83	124	4	3689	3958	8	66	82	2641	148	57	11	25	254	1061	23	10	117	696	23	2724	2174	2771	4	82	119658	33	114	26	1343	1413	122	6691	2369	20757	95	1	16	109	8455	113	2009
965483	93	440	13	794	62	562	159	4219	27	1067	1693	16882	328	21	1543	161	613	527	357	114	118	4	4457	3754	26	58	105	3127	174	102	38	48	228	1917	27	29	124	609	29	3519	2051	2754	11	68	144953	28	163	60	1690	3261	129	8874	3729	14459	121	3	13	299	9295	246	3446
965619	70	240	11	438	34	419	86	2918	10	998	1107	7144	212	17	971	142	539	375	216	71	58	5	2659	4464	18	46	116	1996	109	40	21	17	159	1615	14	16	66	392	25	2994	1322	1803	3	40	98341	23	87	34	718	1608	117	4331	3146	10267	58	1	7	72	6739	94	2394
965542	33	382	19	681	40	875	102	3453	16	887	1154	11571	306	25	1263	106	478	514	255	56	151	3	3086	2725	41	70	135	2227	142	61	8	32	247	1268	25	22	88	574	25	1840	1355	2536	4	52	88093	37	91	13	1525	2069	70	5040	2173	18059	88	0	15	81	6081	171	1892
965467	96	632	22	866	79	464	148	3497	22	1260	2099	21446	352	23	2171	177	830	373	507	98	154	5	6136	14067	32	96	125	4156	224	104	19	41	286	2038	28	20	134	713	59	2978	2093	3468	10	88	128639	80	151	7	3089	1903	147	11197	3949	9360	129	5	20	151	13871	152	6517
965507	144	870	32	1188	147	898	156	3899	34	1816	3042	28504	534	66	2821	330	1221	750	802	149	240	8	8766	8555	17	127	165	5615	308	157	44	71	375	3177	56	25	232	967	65	5239	3689	4590	6	118	215474	44	197	26	3490	3174	257	14316	5862	14746	235	0	14	209	11418	240	8458
965535	146	831	21	1174	63	1064	125	3974	45	1321	2241	24645	506	43	3308	295	895	618	516	107	172	7	7253	5606	25	95	174	4118	359	109	49	48	321	2995	57	16	269	733	67	4198	2780	3939	6	148	134994	63	181	19	3582	1328	166	14166	4113	11166	145	0	7	179	9545	119	4179
965601	109	552	17	1150	99	474	138	4355	30	1634	2214	18320	554	46	2343	266	1097	589	558	120	203	3	6912	2114	20	134	214	4629	229	113	43	41	545	3404	40	17	225	550	92	6734	2492	4098	11	137	130907	55	209	13	2033	1509	211	11148	5775	10481	162	4	15	162	9347	109	3072
965435	114	663	17	1118	97	508	160	4201	27	1624	2682	21121	483	71	2404	238	1182	526	618	131	166	17	7437	6994	26	116	118	4865	243	109	24	38	333	2574	50	25	207	723	70	6633	2797	3951	12	84	130069	46	161	18	2340	2107	201	10633	7851	13535	142	6	17	156	9253	143	7243
965618	64	436	16	718	54	380	91	2345	18	1052	1619	16022	376	35	1441	152	643	452	365	92	113	2	4683	3243	27	87	111	3312	181	80	20	22	223	1806	13	17	127	450	44	2972	1874	2916	8	47	66902	28	140	14	1803	1282	133	7020	4075	9116	97	1	5	147	5670	96	834
965646	130	579	24	1020	87	527	159	5728	22	1724	2728	23208	523	58	2360	308	1397	691	641	161	141	9	7402	3971	9	141	156	4948	272	133	23	46	389	3924	65	28	249	654	75	7483	3641	3832	21	118	174482	47	227	66	2382	1252	272	10796	6730	14123	104	0	13	164	9966	168	2894
965511	100	513	6	962	82	613	133	4325	24	1175	1812	19946	300	39	1897	173	954	567	424	109	137	11	5248	5037	30	85	135	3617	234	69	29	49	217	2126	27	21	127	746	37	2850	2355	3020	6	74	141210	54	147	12	2554	3035	177	8650	3783	15961	120	1	14	149	9701	120	3677
965639	102	491	40	1069	84	908	113	5997	26	1450	1887	22493	521	82	1758	297	1059	652	495	140	180	7	5724	3092	12	82	186	4057	224	114	27	40	264	2543	38	25	252	833	57	5498	3670	3157	10	84	186954	38	164	21	2221	1946	188	8555	4002	31751	141	4	14	150	8956	184	3032
965400	100	497	15	835	65	634	107	4873	16	1159	1631	19351	379	42	1583	207	599	406	368	97	109	2	5318	2944	14	72	101	3141	176	108	21	36	270	1969	43	16	153	674	24	3911	2344	2827	4	96	172082	33	93	48	1778	2391	127	7841	3351	13307	103	0	15	412	9977	103	1874
965510	89	435	11	706	55	450	129	2828	18	1186	1728	18187	296	24	1680	182	857	381	409	78	112	6	5304	2739	11	87	97	3437	148	69	18	41	236	2322	30	14	85	534	42	4478	2296	2367	9	71	82747	23	113	16	2337	2253	133	7171	4631	10933	88	0	12	98	9187	104	2725
965407	121	553	19	933	70	404	130	3888	37	1397	2247	18431	389	27	2097	173	899	424	493	107	105	9	6333	3423	38	179	133	4286	214	176	45	35	297	2511	42	15	175	636	31	5071	2562	3563	7	118	150740	41	155	8	1710	1205	175	11041	6299	9517	127	2	20	143	9117	104	2795
965392	33	196	8	327	29	174	47	1574	14	488	628	6054	159	15	684	73	286	193	135	39	38	1	1958	1982	32	25	48	1411	57	39	10	19	113	780	11	19	57	257	15	1420	788	1135	2	21	44943	17	51	24	734	883	45	3118	1445	4735	44	2	7	29	3286	45	1383
965576	98	562	21	1131	88	807	169	4535	34	1285	2092	21294	351	41	2130	158	910	573	504	132	151	23	5930	10509	77	111	202	4251	200	123	66	45	261	1846	165	31	162	774	64	3969	2609	3295	12	114	149964	72	158	73	2570	1891	179	9385	4445	17255	146	1	18	141	13357	228	7900
965662	106	625	21	1297	114	496	197	4849	17	1817	2379	23272	534	61	2462	292	1124	682	587	163	177	10	7279	6936	60	116	196	5123	190	126	33	55	477	2735	48	30	235	661	66	5171	3028	4487	8	92	178639	91	288	59	2283	1847	226	11442	5765	13392	141	2	10	150	13117	175	5158
965441	122	555	23	922	114	510	147	2788	21	1326	2311	19032	441	39	1896	177	1148	578	569	138	133	5	7218	3263	15	132	110	4343	197	110	31	46	345	3239	34	50	148	777	44	4913	2617	3416	9	94	95169	43	138	20	1998	2291	165	9806	6261	14897	139	1	7	146	8746	146	2057
965391	62	423	14	810	126	395	114	3803	27	1224	1534	16481	372	37	1734	187	801	499	394	105	94	3	5533	2785	24	94	137	3764	208	125	21	38	336	2050	37	16	152	588	55	4323	2721	3044	9	73	107636	35	145	20	1864	1875	128	7361	4975	9159	112	0	4	97	5469	83	2670
965650	88	532	16	877	51	382	121	4149	26	1251	1743	17792	373	30	1675	176	662	559	417	116	128	7	5321	8119	11	80	111	3292	232	88	23	19	242	1330	13	30	144	510	43	2999	2770	2776	7	109	160729	77	126	15	2010	1074	132	8351	3602	8433	98	0	11	145	9733	93	3013
965384	94	427	14	856	87	570	109	4598	24	1149	1677	17937	337	33	1564	139	628	537	320	115	113	10	4569	3701	18	96	103	3171	170	92	27	32	221	1433	29	18	162	565	45	2953	2444	2908	7	72	144295	35	130	54	2269	2872	101	7909	3228	12065	101	1	22	141	8231	126	6585
965476	117	642	13	1128	97	650	186	4874	27	1509	2214	23152	561	50	2415	226	1027	577	577	142	145	2	7285	6829	33	206	153	5018	242	98	51	60	401	2236	50	18	225	920	68	6896	2994	4519	6	123	186957	76	155	33	2356	2039	200	10842	5977	14413	196	1	19	190	11856	150	6833
965562	264	563	29	1085	78	654	144	4631	28	1495	2130	20360	463	46	2001	222	1044	562	503	152	134	5	6553	2963	18	84	123	4207	201	109	23	75	333	2872	35	30	162	704	46	6219	2616	3573	8	99	122426	42	209	42	2320	1900	212	8689	5426	18001	133	2	15	112	9698	108	10074
965629	82	491	25	849	64	345	101	3261	16	1185	1709	17095	422	49	1752	225	966	444	435	100	110	2	5641	3037	18	83	156	3751	171	103	9	27	279	2074	36	12	153	573	46	5290	2088	3367	5	114	129997	39	145	21	1511	773	165	8885	4293	9858	95	1	10	137	8005	93	2636
965645	110	490	15	1036	84	548	128	3788	36	1362	2054	21298	509	29	1979	247	1070	659	418	142	138	4	6126	1278	16	97	151	4090	195	90	31	43	246	3460	33	26	205	574	60	4872	2672	3484	9	94	159131	29	232	29	2427	1478	150	9371	4752	11960	168	1	14	217	11821	192	1059
965593	100	639	21	1102	94	470	160	3607	42	1405	2170	19965	549	49	2138	287	1030	568	469	113	174	4	6998	3290	23	109	178	4567	239	120	25	22	326	2788	39	30	215	643	79	4600	2751	4074	6	113	117689	26	179	21	2292	1527	187	10533	5060	13149	142	3	20	168	9477	117	3573
965611	77	491	8	797	46	611	94	4877	16	1037	1354	11715	353	36	1439	160	626	470	297	104	89	1	4033	3381	14	90	102	2801	150	102	21	27	300	1450	25	11	98	1040	58	3711	2376	3207	8	82	152724	36	105	13	1571	1138	123	6882	2670	15804	251	1	17	91	8890	79	1171
965561	79	595	23	1160	127	502	142	4614	22	1509	2164	20278	491	43	2182	251	971	560	527	134	153	5	6460	6658	26	127	141	4359	220	121	38	38	358	2163	29	25	184	668	66	5253	2811	3963	1	77	150031	63	143	9	2082	1794	204	9470	5329	11373	113	1	12	149	8957	118	3572
965517	102	528	25	960	90	407	131	3962	26	1311	1926	17613	402	54	1792	189	743	591	385	127	133	16	5388	4861	18	92	151	3648	208	80	52	75	282	2020	27	39	153	635	58	3402	2143	3311	15	96	121714	59	194	20	2215	2658	109	8454	3660	10903	108	5	17	144	9671	140	1801
965442	164	636	18	1065	123	783	178	4936	36	1719	2219	31866	443	39	2273	272	853	589	562	187	162	6	7341	5279	16	142	140	4385	402	158	43	56	348	1580	57	36	172	724	73	3383	3688	3560	13	123	185859	41	167	28	3132	3026	146	13330	4452	14135	195	2	28	201	11361	119	2924
965569	123	607	8	939	78	736	173	4794	27	1373	2253	21969	465	97	2214	238	805	570	564	113	130	7	6997	9523	17	151	194	4498	332	146	33	78	318	2236	33	28	151	755	45	4849	2804	3800	7	139	185051	58	150	24	2196	1654	213	11245	5304	17353	177	3	34	163	10769	173	4818
965584	78	513	14	970	47	547	124	4650	13	1204	1895	18415	465	33	1740	524	888	673	436	93	108	11	5616	2777	18	77	133	4032	194	167	30	39	305	2294	24	23	162	567	54	4517	3073	3597	10	61	147468	32	150	12	1948	1744	166	8523	4265	12383	92	0	17	134	13249	132	1706
965432	104	836	27	1094	129	424	176	3569	33	1792	2760	25318	519	43	2473	254	1221	637	647	128	158	9	8153	2573	22	107	126	5544	236	124	35	23	321	2036	46	38	190	727	65	6535	3110	4365	7	112	92147	51	224	39	2005	2268	192	11858	8480	9531	198	5	12	158	12248	122	1915
965558	90	522	10	888	65	549	137	4428	19	1274	1913	23218	367	49	2066	200	711	471	470	102	161	5	5767	5238	16	89	129	3999	242	83	28	52	303	1172	24	27	143	603	60	3472	2406	3456	9	97	140960	46	183	23	2333	1700	142	10370	3665	15106	149	0	15	142	9944	128	1630
965423	123	726	29	1067	97	534	175	3482	44	1734	2653	22852	569	53	2406	253	1109	555	577	139	139	11	7071	5886	31	105	130	4763	231	109	32	31	270	2953	24	23	182	769	55	5722	2828	4058	11	90	130283	62	147	20	2215	2106	160	11322	7194	11987	137	0	4	163	11065	132	6801
965635	79	361	14	885	68	780	161	4706	11	1054	1357	17263	351	41	1450	256	597	602	314	89	97	2	4468	5520	18	137	120	2958	225	76	33	22	258	1057	18	14	154	582	46	3879	2678	3141	7	80	188684	38	107	25	2061	1269	132	7007	2989	13170	99	1	11	96	7587	82	4086
965536	68	559	17	907	91	429	117	3439	29	1373	1893	19881	599	51	1724	249	898	552	520	86	111	3	5800	2287	30	92	181	4140	167	101	36	26	315	2585	28	25	160	632	68	4866	2617	3388	9	71	88836	48	160	42	2197	1706	146	8194	4785	10167	112	1	6	141	9076	173	2736
965603	88	403	10	868	64	1100	152	6029	40	1170	1589	14803	364	57	1836	183	807	533	345	178	165	4	4504	5086	24	113	140	3031	208	100	25	64	265	2024	18	23	155	615	54	4650	2285	2703	8	110	212329	52	189	25	1993	884	130	8066	3739	21754	124	0	24	170	13959	231	1955
965552	69	451	12	787	70	461	96	4003	12	1218	1967	18338	331	51	1966	180	747	442	472	94	154	5	5619	6860	28	90	160	3816	203	98	37	29	279	2352	20	22	114	647	52	4374	2483	3319	6	86	146335	64	154	22	2141	1556	201	9325	5271	14589	135	1	17	150	9583	111	3669
965630	90	664	48	1032	73	306	128	3383	17	1235	2239	17736	504	52	2096	339	957	531	514	114	113	11	5892	5804	18	95	150	4078	216	76	17	49	336	3238	30	17	225	576	53	4515	2578	3481	1	90	142829	49	131	8	1765	1617	204	8700	4899	7389	146	1	11	149	8734	110	5828
965527	103	495	11	953	93	710	126	3441	34	1102	1928	17686	416	59	1892	227	1001	721	456	131	138	7	5755	3895	14	79	127	3592	218	115	29	29	267	1792	36	23	184	652	72	4947	2778	3059	15	97	121997	31	148	12	2462	1668	144	8201	4085	12539	113	1	13	126	8224	99	5036
965487	68	434	13	757	72	630	111	4130	27	1130	1442	14774	276	30	1548	153	666	448	340	117	121	9	4429	7959	18	90	104	3016	155	83	22	36	221	1651	32	13	116	607	54	3811	1961	2839	5	86	160470	28	123	37	1622	3640	136	6927	3659	14802	131	1	13	117	9177	109	3787
965494	84	413	12	887	66	528	108	5399	25	1262	1379	16771	368	42	1698	240	779	598	358	167	169	4	4466	1632	13	78	145	3436	153	132	12	60	183	1884	28	23	162	556	46	3635	2471	2611	9	79	205877	13	104	23	1965	2117	88	11010	3308	14472	94	0	15	101	7451	159	2555
965402	87	604	20	862	60	558	159	5040	43	1475	1686	15546	427	71	1812	705	1615	637	402	125	109	3	5410	6020	40	79	135	3563	139	106	76	42	346	2547	40	22	147	850	54	5475	2358	4638	11	102	106515	44	451	18	2145	2725	122	8627	3934	17044	107	1	6	169	9785	164	2459
965499	65	532	39	886	62	577	122	3997	34	1284	1802	16138	363	28	1914	190	785	497	385	123	136	7	5121	5768	10	76	109	3853	147	97	16	32	243	2393	42	26	156	552	48	4063	1970	3259	7	65	105839	80	210	24	1717	1705	126	8318	5030	10292	129	1	13	113	12453	142	3560
965500	96	542	29	901	71	561	130	4005	29	1347	2026	18021	372	39	1938	258	903	620	438	137	125	11	5985	2372	34	87	157	3877	205	89	45	50	290	2088	36	33	195	646	48	3570	2920	3254	5	102	125304	40	167	53	1820	2899	145	9418	4289	11294	131	7	19	190	9201	115	4143
965451	129	476	18	648	80	566	170	4220	37	1018	1763	17675	365	61	1776	183	721	405	381	97	121	5	5366	6023	46	190	156	3166	212	112	53	34	277	1793	17	26	125	627	28	3189	2680	2498	4	103	129509	22	120	20	1980	1731	135	7808	3375	17218	124	2	24	132	7614	98	3266
965477	107	457	13	666	75	384	91	3208	21	1247	1551	16003	353	48	1613	288	785	457	404	119	103	9	5263	3729	8	100	96	3395	199	90	19	39	218	1886	43	17	160	492	44	3958	2213	2655	4	92	121477	39	112	7	1473	2565	125	7495	3840	9102	111	1	6	136	7436	79	5321
965401	108	444	18	716	62	349	143	3811	27	1056	1380	14885	309	40	1649	192	640	400	379	102	125	1	4793	8579	35	104	90	2955	217	94	58	41	239	1419	48	15	142	535	37	3491	1784	2755	11	86	127181	41	106	13	1764	1262	108	8263	3159	9852	113	2	17	117	9844	98	6005
965469	131	573	17	1088	119	649	149	4923	22	1425	1978	22048	371	44	1958	215	927	650	457	195	118	10	6446	6472	45	127	185	4049	266	106	82	44	327	2160	31	20	170	801	43	3977	3474	3868	2	72	137814	40	147	16	2445	2391	160	9919	3951	19917	122	10	7	135	9908	108	4380
965468	102	507	15	810	79	581	126	4017	43	1297	1716	17850	397	55	1893	176	701	472	391	152	180	11	5174	5615	30	154	130	3375	247	131	61	33	250	2189	24	18	147	649	58	3163	2082	3335	17	79	142768	27	154	15	2312	2360	139	9197	3379	12617	125	0	19	127	9582	154	4069
965486	95	660	17	1092	107	633	191	4845	21	1651	2528	21674	443	47	2270	283	1139	579	616	167	191	5	7772	3002	18	121	149	5038	232	116	22	49	367	3200	53	27	211	767	99	5926	3137	3728	14	106	145141	57	227	40	2325	2730	214	11434	6749	14421	153	2	14	163	11249	156	3901
965575	55	474	12	697	59	359	166	3721	19	1091	1555	14687	354	39	1603	217	666	428	339	123	105	10	4489	4293	25	78	114	3193	165	88	48	49	235	829	16	13	136	459	45	2640	1624	2806	6	84	123814	51	153	27	1625	2327	126	7632	3532	9486	125	3	16	102	8141	100	3794
965431	104	403	50	752	82	353	94	3650	43	995	1449	17405	442	25	1551	213	776	428	364	95	152	7	5470	4523	9	100	97	3124	229	135	31	28	235	1354	37	6	173	595	38	3778	2352	2829	7	108	180341	35	91	17	1748	2370	125	7760	3266	7028	107	3	14	153	6829	130	4139
965526	60	239	22	542	37	484	116	3565	14	904	933	9823	185	28	1067	295	398	335	208	70	82	5	3042	4464	18	44	85	2014	131	58	29	24	185	887	15	8	84	475	33	2247	1612	1580	2	67	127886	30	91	8	1290	1533	78	4435	1804	13177	83	0	9	74	6412	96	4220
965460	111	638	13	1146	141	546	164	3855	34	1644	2299	22714	541	67	2358	271	1058	675	504	143	170	6	7413	3156	12	106	126	4989	239	116	45	52	337	2697	37	23	192	737	76	5097	2488	3854	6	127	124334	48	208	42	2048	1898	170	11398	5890	9589	141	0	16	164	12801	112	2903
965604	99	584	33	1091	103	786	162	5671	36	1369	1982	19649	497	64	2273	265	907	620	490	149	163	3	6001	5003	35	140	149	4489	244	113	48	28	353	2283	43	31	188	767	73	6165	2677	4179	8	110	169496	56	202	27	2138	1536	179	9966	5081	18933	133	3	20	164	13321	168	2356
965434	111	621	16	965	93	695	156	3930	23	1417	2318	19146	385	42	2031	259	1070	535	484	164	142	10	6562	4704	14	112	99	4378	231	104	30	32	271	1828	35	17	136	617	63	5301	2299	3252	15	89	126736	66	159	12	1889	2845	157	9512	6750	16306	139	0	13	149	10055	158	2348
965424	160	383	38	661	52	578	103	5229	18	978	1315	13416	360	37	1348	160	627	364	282	123	76	1	4235	7046	24	96	68	2438	168	115	22	29	229	988	15	16	124	535	38	2761	2384	2362	7	77	169605	32	74	102	1467	1583	90	6872	2537	13862	85	0	15	124	8677	105	3997
965452	91	347	12	626	56	616	102	3181	22	908	1380	14168	336	28	1499	192	602	404	270	75	99	3	4589	2630	14	71	102	2620	125	72	16	37	173	1798	22	20	118	508	39	3650	2034	2312	1	69	105508	38	112	17	1616	2223	84	6638	2786	11485	113	0	14	112	7570	137	5172
965638	69	398	18	650	45	729	115	4788	24	920	1135	13240	402	44	1456	189	558	573	326	77	97	4	3888	5773	15	123	146	2578	169	63	31	42	203	767	29	20	121	462	43	2991	2272	2514	6	110	198503	32	67	16	1658	1845	92	6853	2424	13792	131	1	16	177	6245	102	4382
965537	147	597	20	1048	91	584	147	3413	25	1631	2605	27633	495	50	2308	257	1435	548	679	155	174	8	8697	4515	18	172	133	5171	240	105	18	26	399	3842	40	16	189	624	84	7743	3429	3214	8	81	117974	49	162	8	2338	1785	225	10720	7941	12796	129	5	8	150	10463	104	3940
965605	116	655	26	1119	135	564	156	5355	30	1472	2035	19734	519	83	2344	319	914	625	521	149	183	9	6449	5266	103	139	213	4522	194	142	63	35	320	2712	34	26	232	782	48	5351	3728	3832	5	119	174856	46	167	11	1964	2620	175	11483	5308	15499	137	3	26	172	10205	120	6653
965652	80	499	14	971	82	530	130	2695	12	1375	2088	17651	386	44	1619	187	817	591	393	91	121	5	5385	2933	16	74	131	3457	215	78	39	40	327	2449	26	14	154	530	44	4484	2516	3555	1	68	106072	103	226	9	1747	1580	138	7865	3987	15659	140	0	14	159	15868	110	1839
965403	65	531	22	873	99	533	135	4348	40	1239	1540	15553	468	39	1857	240	588	584	355	107	97	8	4994	2781	69	79	87	3127	143	86	26	33	222	1760	45	18	200	565	48	3202	2390	3429	6	64	124092	28	157	27	1560	2554	102	8492	3302	13765	109	3	11	128	11569	132	2340
965461	81	505	21	959	68	439	124	3900	35	1248	1900	15686	434	47	1940	242	823	611	424	115	125	5	5838	4134	42	90	131	3757	164	74	34	19	299	3296	43	20	221	616	48	5028	2773	3049	14	75	113516	35	174	14	1964	4591	137	8776	5307	13430	151	0	13	109	8467	111	3325
965653	58	513	10	894	59	643	150	5354	36	1171	1753	15596	397	51	1703	207	809	700	379	128	119	5	4619	4585	23	67	136	3481	135	80	24	57	277	2044	28	16	159	813	67	4063	2074	3234	8	50	169369	56	183	48	1561	2955	186	8398	4419	23476	113	0	17	125	9665	153	1945
965495	62	381	53	625	38	520	133	5922	19	1163	1354	10621	490	46	1362	273	626	439	289	131	104	7	3700	2203	16	82	96	2527	94	59	40	59	310	1768	31	16	157	578	52	4036	2140	2255	13	62	140502	40	133	26	1075	2024	100	6312	2877	16192	77	3	19	121	8906	87	1741
965647	91	406	16	808	87	601	130	4674	23	1302	1770	15490	430	40	1844	219	725	536	418	130	116	6	5295	7655	19	88	123	3382	217	106	33	47	272	2777	27	29	162	724	36	5229	3082	2609	6	104	195007	65	140	62	1719	3890	164	7895	3886	22098	145	2	17	163	12462	168	3044
965462	72	366	19	800	34	423	102	3603	27	1038	1511	13111	292	48	1311	169	531	500	256	103	102	4	3868	2730	7	74	99	2616	147	63	36	41	271	1663	21	14	125	526	34	3169	1923	2733	3	61	141697	24	241	30	1551	2962	88	6549	2922	13125	71	0	4	98	6267	144	2080
965679	122	679	19	1100	64	797	140	5472	16	1450	2169	20424	604	54	2292	282	878	697	470	172	128	13	6087	11192	21	108	663	4579	240	328	43	61	409	2137	31	15	224	848	67	4275	2666	4027	11	78	128759	56	178	107	2594	1895	165	10412	5011	18326	111	1	14	174	8768	293	6297
965436	105	562	24	870	65	413	115	3495	23	1324	2105	18192	343	26	1969	187	897	536	469	136	149	11	5866	4360	31	154	111	4224	190	86	16	52	278	2434	49	26	126	571	57	4638	2222	2899	9	83	99103	44	193	17	1717	2338	159	9251	7024	9952	122	3	8	138	7536	109	3548
965470	140	677	35	1201	88	615	210	5195	30	1826	2316	23056	470	43	2152	250	1014	699	483	190	160	7	6823	4807	37	103	161	4875	212	146	51	31	382	2219	51	15	203	904	47	5416	2558	5412	11	93	137183	55	221	36	2546	3178	162	11168	6168	14078	117	1	12	122	12560	144	2455
965670	122	874	26	1496	106	553	189	5247	27	2178	3533	28534	647	50	2864	306	1243	844	724	163	172	13	8563	3069	89	148	300	6334	268	134	79	32	445	3576	51	25	233	915	141	6102	3781	5315	12	75	136138	63	275	68	2779	4165	258	13577	10013	18862	174	1	25	221	9939	151	4237
965426	90	506	16	872	70	593	132	4355	31	1256	1867	20802	362	52	1876	224	672	554	407	157	117	3	5529	1918	17	74	131	3525	288	95	28	39	232	2147	28	26	157	679	36	2988	2185	3515	7	77	112806	31	125	15	1864	1515	157	9745	4325	14092	125	2	16	161	7697	130	1822
965410	120	462	15	755	83	349	110	3764	13	986	1604	17314	333	34	1617	216	680	426	404	96	131	5	5098	7676	27	90	88	3056	217	91	62	30	243	1884	43	33	142	516	45	3416	2909	2829	8	82	141338	38	109	12	2199	2152	125	8439	3498	13612	119	2	16	135	8116	113	4639
965554	92	569	24	961	78	411	149	5242	26	1477	1883	17451	496	38	1927	317	691	711	440	134	139	66	5494	4843	29	90	145	3897	192	72	30	28	309	1822	35	28	214	753	90	4380	2280	3961	4	95	155674	43	177	31	1867	2534	193	9676	4733	11958	140	2	19	141	12304	127	3106
965564	92	504	31	942	37	781	97	6562	11	1458	1818	19418	485	27	2176	142	797	596	460	120	98	13	6160	19582	26	144	128	4333	254	136	40	50	226	1582	19	13	131	742	27	5485	2928	3258	14	78	140670	34	183	183	2183	2005	185	10562	5084	23162	176	0	11	108	11707	138	10146
965595	64	767	11	732	54	344	73	2674	10	913	1310	12661	258	30	1572	137	506	542	275	75	98	8	3974	4125	5	71	93	2836	137	57	23	33	194	719	11	14	106	401	38	2268	1542	2924	7	78	90432	32	120	28	1695	1211	103	6675	3690	9925	96	0	10	86	5960	61	3060
965546	78	770	20	1141	64	764	179	4921	30	1685	2166	23535	540	42	2163	324	1032	654	510	133	216	10	6256	3282	44	113	144	5000	192	82	30	38	341	2403	109	14	300	688	114	4894	2789	4366	14	97	109113	59	202	49	2705	1773	202	9573	5534	17426	118	4	22	116	11201	191	3942
965418	109	578	24	848	82	519	148	3707	25	1357	2045	17646	438	48	2029	207	822	630	449	119	157	5	5768	7866	20	109	134	3770	195	104	54	83	327	2272	40	31	165	742	47	5453	2495	3328	13	99	123904	47	117	15	1920	1888	141	9063	5138	11487	118	1	12	145	10333	111	7129
965453	138	607	29	890	82	564	158	4292	26	1562	2422	19894	427	54	2160	245	1029	602	633	158	140	11	7220	3733	34	115	163	4689	210	114	48	34	282	3388	39	28	225	731	45	5704	2688	3975	8	111	121718	60	203	44	1814	2795	142	10760	6396	11868	134	14	14	138	10500	153	3954
965385	71	341	6	648	74	275	129	3505	24	925	1362	13833	276	30	1352	196	579	381	306	89	94	5	4174	4653	16	71	122	2520	172	106	16	30	166	1863	25	17	159	439	37	2990	1764	1992	10	78	106244	33	128	13	1708	3275	77	6365	2569	7946	71	2	17	139	5976	107	5288
965588	99	557	16	1112	79	567	150	5184	25	1299	1983	18947	452	41	1994	218	949	536	479	147	123	11	6166	6493	25	97	141	4151	176	97	48	31	300	1654	37	14	177	626	61	5555	2399	3231	9	112	143955	64	173	75	2152	1363	173	9219	5877	15273	165	5	5	152	9265	119	3512
965664	81	404	20	868	58	667	148	5397	27	1116	1524	17920	349	34	1772	166	684	573	389	197	146	16	4569	4186	50	88	162	3284	187	85	44	61	230	836	27	22	138	761	62	3261	2066	2960	5	73	155781	56	114	35	1880	2796	145	7651	4013	22836	134	3	14	156	11322	228	2948
965677	3	19	2	30	3	4	4	151	0	43	74	640	25	2	83	9	29	22	24	7	1	0	256	123	1	2	4	139	7	5	1	2	6	101	0	0	7	18	1	238	95	136	0	2	5638	0	6	1	63	30	6	344	188	371	3	0	1	6	305	3	108
965613	60	562	18	766	72	412	122	3905	22	1106	1559	13761	410	39	1595	194	609	511	305	123	114	4	4539	4381	18	88	189	3141	201	63	28	45	263	1380	25	22	141	447	38	3321	1891	3034	8	69	112862	29	137	44	1411	1864	113	8172	3654	10462	114	1	15	87	7801	171	2152
965544	94	652	20	993	101	442	153	4782	32	1471	1842	20553	441	54	1938	245	923	570	418	122	122	3	6894	5480	36	135	116	4196	196	96	32	26	313	2182	27	7	156	671	46	4889	2505	4330	2	62	154058	54	161	19	1883	1077	220	8975	4262	12774	106	3	15	149	9175	99	4348
965502	83	464	14	689	58	580	121	4755	26	1039	1342	11976	302	35	1534	143	519	477	303	109	148	9	4191	4376	17	109	100	2983	168	94	24	38	232	1614	33	17	125	626	60	3700	1962	2690	10	91	188522	29	138	39	1363	3167	114	6987	3677	18457	115	3	26	100	9387	119	2810
965622	29	303	9	656	62	229	60	3721	14	742	810	7082	264	70	993	129	458	322	187	61	62	8	3361	3788	5	61	77	2032	76	88	26	14	203	801	23	4	87	333	23	2902	1218	2136	1	82	183138	43	84	7	697	1205	76	5055	1982	6228	72	0	13	69	6132	52	2562
965589	90	595	32	1179	77	561	172	4586	19	1469	2149	19653	474	58	2096	235	870	549	479	139	165	2	6209	4902	18	116	126	4291	362	136	19	40	382	1409	33	17	184	634	56	5313	2552	4244	17	161	126882	61	197	27	1738	2882	196	9395	5115	16023	154	0	15	147	12756	107	9754
965412	103	656	96	910	105	380	109	4838	37	1186	1735	24339	379	44	1684	200	762	384	410	126	146	7	5882	4112	10	157	156	3865	237	76	33	60	232	1615	21	9	265	614	47	3766	2889	3866	6	110	201712	26	105	34	2333	1676	122	8656	3981	9413	118	1	29	140	7416	79	6188
965545	66	378	11	834	79	653	144	4045	27	980	1542	15553	350	39	1650	162	676	462	364	115	123	6	4636	2836	22	112	133	2935	172	66	30	32	234	2139	36	11	133	663	41	3401	2046	2660	10	81	164617	46	138	8	2170	1824	174	7620	3431	21250	110	1	32	97	6248	104	3356
965471	48	247	14	461	44	532	75	3357	28	726	880	9520	159	16	890	124	399	384	195	87	61	5	2534	3244	8	53	77	1868	104	54	17	14	167	793	22	12	105	492	35	1747	1409	1934	0	56	119725	12	84	31	921	2054	75	4820	1911	13419	66	1	5	98	5518	72	1799
965578	90	430	8	870	82	491	136	4960	33	1074	1381	17070	288	35	1701	159	493	424	358	123	173	8	5018	8368	36	128	158	3103	196	104	21	46	251	821	19	26	141	534	38	3534	2333	3293	10	92	205327	59	94	24	1979	1358	116	8508	3394	14247	110	0	19	137	11475	113	4357
965665	152	811	43	1423	102	679	249	5631	34	2066	3131	26170	652	80	2968	284	1090	821	711	161	207	9	8248	9987	23	129	209	6248	292	206	54	44	475	2269	38	21	206	847	60	6311	3341	4846	10	116	179673	83	236	44	2591	2263	287	14159	9586	17213	190	2	17	218	14960	168	5760
965444	121	429	10	731	71	915	136	4007	17	1088	1515	16006	305	31	1835	199	578	480	359	141	126	2	4648	9274	36	105	186	3016	212	107	29	20	254	1799	24	13	116	749	26	3348	2753	2875	4	89	165275	49	172	15	2355	3868	129	7699	3671	25217	108	1	15	88	12616	121	5422
965529	80	347	22	618	90	723	134	5476	23	936	1185	14404	327	40	1498	303	488	414	322	108	101	10	4176	2549	28	88	132	2613	219	94	8	32	247	951	28	5	169	628	26	3509	2494	2392	5	109	185971	22	115	15	1690	2924	110	6405	2478	16415	81	3	15	128	7631	138	2266
965484	84	654	11	952	65	546	166	4459	27	1434	1980	17252	480	45	1999	247	890	491	490	109	156	6	6261	2373	11	102	117	4221	188	113	50	50	321	1717	48	25	173	843	76	6347	2248	4315	3	100	150839	45	213	20	1906	2049	171	9129	5326	19173	142	3	7	130	12315	99	1618
965409	94	535	19	873	89	500	141	4219	24	1410	2045	18927	403	43	1910	223	842	509	501	132	144	14	8042	4355	20	132	112	4154	217	90	34	45	301	2506	41	27	151	560	62	5933	2643	3293	9	62	151573	34	168	34	2203	1802	160	8802	6363	11127	153	1	13	135	9952	121	4916
965579	100	706	30	968	91	487	163	4055	39	1388	1954	23085	401	27	2052	217	764	620	485	112	152	12	5472	6704	86	80	218	3918	196	142	34	37	272	1719	37	25	182	471	74	3279	2893	3461	10	66	111205	39	275	17	2007	1405	184	9711	4278	9857	188	2	25	204	9366	93	6235
965454	64	307	9	691	44	279	77	2790	17	877	1246	10397	254	35	1351	213	636	287	255	69	84	2	3562	2747	18	101	79	2532	102	71	55	26	159	2284	22	18	149	415	46	3747	1567	2018	8	42	105638	37	93	9	1138	2497	88	5513	3200	9731	89	0	11	103	4631	81	1810
965678	94	508	112	944	86	793	121	6999	38	1294	1477	15610	416	51	1805	283	718	569	345	117	130	6	5253	4714	27	95	179	3207	166	143	51	36	299	1250	37	17	349	780	49	3879	2516	2781	2	95	265330	58	153	10	1713	2248	121	8530	3219	26753	91	1	22	139	9269	168	4001
965606	102	427	7	704	110	377	96	5070	19	1093	1505	15016	385	27	1563	261	584	468	438	97	146	6	4785	13372	10	70	102	3115	137	166	25	20	349	1631	46	12	163	695	43	3880	2583	2440	3	175	163279	36	135	15	1612	1533	158	6885	3547	15653	142	2	11	103	8946	78	11396
965524	117	674	36	1301	94	669	186	5316	26	1512	2206	18202	469	44	2359	212	1086	613	506	158	145	11	7001	5921	10	94	142	4324	217	184	50	75	416	2899	29	17	188	872	49	5004	2957	2886	12	97	176095	70	168	21	2180	2666	172	10921	5628	19987	161	2	17	239	9070	160	5719
965530	89	542	21	1019	70	582	133	5203	30	1171	1743	17099	475	45	2051	232	778	464	371	129	190	9	5438	1799	17	134	131	3447	235	127	33	51	325	2154	30	18	177	749	42	3926	2610	3675	10	130	136417	29	199	28	1892	2822	152	9815	3615	16207	175	0	32	150	8616	146	2079
965553	57	373	21	737	65	719	121	4889	21	902	1154	11990	339	43	1431	171	471	413	336	152	154	2	4646	3705	40	66	126	2526	138	108	47	36	243	908	23	11	135	602	40	2808	3208	2831	5	53	189316	33	124	25	1415	1187	112	7041	2280	18099	80	1	18	121	7168	119	2395
965489	83	647	24	1026	91	536	156	5407	32	1608	2372	24313	447	54	2098	253	932	560	540	260	112	9	7093	4997	22	122	110	4556	170	108	36	38	295	2770	30	26	200	784	64	4990	2811	4199	12	80	166963	44	171	53	2324	2602	185	11009	6646	11569	143	2	10	127	9659	137	4699
965631	19	106	6	225	14	154	43	1759	12	285	402	3826	146	19	510	58	147	147	102	38	50	1	1350	1583	9	20	50	993	55	32	8	10	74	209	4	9	43	181	14	965	544	961	2	40	61630	11	20	16	491	955	35	2119	863	4161	32	0	11	36	3698	35	1375
965674	81	378	13	952	57	768	149	6396	25	1201	1408	16389	443	28	1649	180	603	507	339	87	115	4	4446	2369	31	74	124	2737	209	85	77	60	334	921	32	18	146	771	46	4814	2724	2942	3	62	271200	38	150	25	1434	2179	133	7858	2739	29755	94	6	9	181	8633	102	5477
965394	71	450	15	770	47	411	120	4100	19	1307	1845	14505	344	32	1578	216	637	491	406	122	102	10	4558	5927	31	103	91	3162	177	69	31	30	274	2297	37	32	143	521	70	4602	2236	2678	6	70	129759	41	156	33	1527	1910	116	7367	4139	9837	81	2	13	114	13160	67	4144
965640	101	582	13	1205	56	546	174	5242	32	1482	2154	27594	354	43	2105	219	892	563	536	157	166	4	7309	6087	17	117	192	4751	277	119	32	28	336	2044	43	17	179	628	48	5768	4963	3733	7	112	177709	26	264	12	3138	2047	178	10639	5920	17185	152	17	9	139	8557	129	2314
965519	93	442	13	903	72	531	123	3747	22	1225	1710	16046	361	38	1784	227	723	438	386	91	130	14	5052	4307	17	78	123	3380	166	81	58	22	274	1709	35	16	183	601	63	3976	1932	3116	7	63	132979	35	190	56	1720	1776	141	8646	4255	13110	135	1	18	145	10085	125	3333
965596	53	429	19	835	66	507	115	3616	14	1120	1646	16797	369	32	1589	194	657	461	377	96	131	13	4885	4188	12	58	99	3277	183	64	16	46	234	1624	17	24	152	749	35	4151	2382	3083	5	59	136654	51	171	32	1809	1543	149	7829	3623	20175	112	4	17	120	10702	126	2098
965620	80	410	22	829	68	648	88	4567	22	995	1444	14813	361	39	1522	160	599	445	322	125	108	5	4967	2763	24	95	239	2908	166	83	31	32	225	1052	29	17	126	812	48	2855	2198	3095	6	92	161666	40	189	37	1798	2886	126	7695	2721	18990	185	0	22	102	8046	103	2479
965528	85	531	15	1254	114	552	174	5680	74	1267	1612	16632	466	40	1963	191	694	574	431	179	191	8	5163	6917	12	101	147	3630	253	119	34	43	290	1504	28	13	177	643	53	4340	2096	3520	16	140	187991	27	135	26	2282	1098	113	9555	3740	15655	142	40	19	195	9026	241	5191
965443	87	332	17	614	72	410	92	4352	8	954	1376	14272	220	40	1480	112	583	417	333	168	101	4	4153	4813	15	90	102	2697	183	85	44	34	208	1317	26	25	111	447	70	2827	2287	2199	12	52	177472	47	110	16	2310	1886	102	6513	3300	14598	115	3	7	119	7561	102	3941
965419	86	473	38	871	59	973	153	5083	19	1279	1814	16021	374	25	1725	202	930	495	385	188	122	5	5715	5372	19	112	111	3509	211	70	29	30	258	2130	39	17	157	657	51	6287	2443	2834	9	91	167711	23	152	15	1964	2853	140	7306	4874	23334	178	1	19	124	12528	175	3444
965660	95	508	21	1004	65	827	111	5722	25	1335	1746	18067	424	76	1840	203	718	714	396	141	155	13	5436	4935	27	88	166	3621	156	112	23	28	268	1227	36	18	163	638	49	4914	2708	3451	5	54	157988	41	139	39	1955	1597	161	8521	4705	20760	98	0	20	94	10097	230	3266
965571	59	511	21	1082	79	809	149	5355	27	1174	1594	17449	437	41	1848	193	640	508	354	98	123	6	5087	5108	13	97	127	3622	292	120	35	31	211	1562	52	23	136	441	46	3714	2393	3274	9	109	184447	34	192	30	2224	1567	114	8559	3230	12034	95	1	19	177	7508	136	3422
965425	117	522	23	1218	79	669	204	5068	40	1439	2205	22090	456	62	2083	206	925	524	500	124	128	15	5978	6160	20	113	140	4188	243	116	43	42	268	2595	28	31	161	765	68	4427	2515	3452	14	94	139060	51	179	36	2499	2735	139	10691	6149	18237	154	3	18	142	10740	151	3511
965612	60	396	8	752	64	376	121	3226	20	1169	1351	12727	323	81	1492	127	709	411	303	91	115	10	4358	4223	63	54	148	3066	143	135	34	30	236	1519	25	4	154	384	36	3232	1633	2646	3	65	102427	32	132	10	1502	1321	127	7118	3344	9948	92	1	6	82	7696	76	4021
965512	137	639	15	1002	116	680	186	4889	23	1416	1793	22435	413	46	2079	236	921	553	473	130	123	9	6184	4992	23	120	145	3957	224	285	30	53	312	1599	23	21	155	752	70	3483	2559	4087	8	87	172118	51	165	22	2697	2322	149	10156	4710	18953	145	3	16	133	6126	184	3613
965621	66	543	24	876	46	398	109	4258	15	1225	1466	13474	389	18	1512	163	553	431	292	109	118	5	4720	5436	13	82	104	3005	171	218	28	40	276	1433	22	16	100	498	29	2555	2212	3052	9	58	128106	52	131	25	2226	1320	167	8043	3585	9453	102	1	4	127	9000	123	4690
965478	95	605	20	977	93	426	166	4535	24	1450	2168	20003	414	48	2126	207	921	510	534	117	146	2	6591	5061	21	103	114	4623	248	105	43	31	332	2019	37	49	203	645	66	4737	2453	3691	11	107	144899	36	159	20	2067	2731	191	10280	6276	11142	134	7	13	142	8696	140	2617
965675	110	498	15	862	66	442	126	4472	32	1284	1885	17641	394	32	1874	237	810	569	458	115	119	8	5475	1236	22	67	177	3681	209	102	22	58	249	2509	26	14	176	528	87	3875	2338	3712	5	143	131671	31	200	16	1776	1632	140	9221	3803	8540	131	5	11	103	7735	178	3486
965594	59	620	9	838	43	347	113	3709	30	1112	1442	17669	431	45	1618	186	626	473	315	86	146	8	5209	4525	13	84	121	3193	167	88	30	22	228	1152	37	12	227	455	78	3641	1869	3152	2	81	132510	40	125	19	1565	1402	138	8017	3730	12636	108	0	11	94	8170	114	2360
965680	82	485	13	958	119	662	126	6247	44	1319	1478	14866	490	40	1820	205	623	596	330	130	132	4	4757	3264	17	82	252	3379	169	84	37	41	282	1313	24	18	209	612	70	4346	2413	3431	7	103	233656	47	136	35	1719	2541	153	8538	3379	16607	105	0	21	157	12923	189	4019
965488	74	230	21	432	107	352	89	2756	19	588	992	9979	186	16	915	91	432	261	274	45	56	4	3352	1827	6	240	72	2041	122	50	25	37	147	743	16	11	66	318	29	2425	1476	1376	3	46	119132	13	73	6	1361	798	133	3945	2824	10261	67	3	18	67	6081	53	4021
965587	129	705	27	1324	90	643	178	6637	37	1830	2631	34296	643	49	2740	321	1028	786	612	167	192	7	9214	9366	15	132	202	5490	393	127	45	54	432	1365	49	31	246	965	73	5108	3495	5250	15	139	282117	69	239	25	4346	2489	252	13312	6318	26009	146	1	23	197	11145	152	5369
965417	85	486	11	853	66	506	131	4318	38	1175	1537	16716	366	37	1768	208	694	423	338	109	117	4	5185	3313	14	165	124	3149	269	122	24	32	292	1533	33	11	166	590	42	4152	2419	3187	5	125	165475	32	103	34	2605	1680	116	8358	3656	10776	94	5	16	144	7663	154	3692
965669	85	519	38	926	52	552	211	4805	29	1606	2207	22724	398	53	1823	271	1103	578	458	135	125	9	6051	3824	30	91	144	4086	174	69	40	39	384	2726	18	32	210	743	36	5847	2543	3687	21	101	157625	59	188	69	2142	1886	186	8557	5625	17501	82	2	12	197	8716	137	2965
965386	83	717	17	1243	98	546	147	5472	36	1498	2033	18713	454	62	2156	247	899	598	512	161	182	8	7198	4354	26	249	153	4144	209	116	46	46	386	2330	47	29	201	846	45	5387	3068	4155	16	110	173678	60	192	18	2349	2165	168	10961	4861	13469	177	0	26	142	9624	114	4904
965448	46	339	8	598	81	374	87	4125	20	812	1308	9422	225	31	1775	107	473	295	306	70	63	1	3887	4630	7	94	97	2324	141	102	23	25	214	853	14	18	90	497	40	3105	1746	1916	5	46	154175	38	58	17	1177	1324	93	6036	3392	15130	83	0	12	168	8042	93	2617
965577	66	432	6	671	52	336	88	4794	16	1122	1428	17697	314	60	1617	170	492	406	340	120	116	2	5329	4906	20	109	134	3068	168	149	30	32	277	930	26	11	142	482	32	2990	2443	2823	10	90	174654	46	112	39	1806	1418	132	7912	3079	13157	112	0	14	134	8604	82	3254
965463	61	330	60	633	45	649	112	5306	21	895	1171	14019	265	36	1299	139	676	531	323	125	91	1	3555	2314	4	59	107	2412	160	71	32	45	226	1241	21	6	146	561	35	3668	1791	2619	8	56	157046	22	104	24	1427	2208	69	6863	2597	16480	71	2	7	100	9344	93	3647
965659	89	444	16	744	53	499	90	4969	23	1068	1416	15742	339	59	1585	211	589	483	296	126	121	6	4005	2956	15	83	151	2883	176	74	32	26	199	1016	37	24	114	535	39	3705	2261	2415	7	74	188150	31	191	46	1643	1619	131	7270	3229	14136	96	0	14	147	8564	93	2436
965411	89	449	12	743	76	407	103	3841	16	1034	1451	16051	349	48	1546	176	552	422	360	140	120	5	4575	7073	28	87	84	2950	208	75	24	27	188	1507	27	21	155	629	36	3060	1771	2837	7	80	130615	38	108	34	1568	1878	122	8118	3152	9567	99	3	9	111	7117	88	3795
965651	103	464	15	896	89	528	103	3998	19	1195	1655	17891	373	27	1748	186	788	513	461	141	82	8	5612	2789	13	97	142	3438	187	73	40	51	274	1645	28	15	141	709	60	3777	2305	3339	1	77	144555	42	110	7	2179	1893	133	8388	4488	19593	120	0	6	144	7137	79	3293
965393	99	494	21	830	107	434	135	3551	22	1461	1972	18416	449	38	1919	237	884	498	424	121	118	5	6145	4694	28	125	91	3711	198	93	20	44	359	2105	23	21	157	640	42	4055	2262	3419	10	50	137849	46	147	42	1983	3526	159	9485	5087	15851	92	1	11	123	8316	112	3908
965607	101	411	18	647	83	446	145	3905	46	1089	1351	16935	406	105	1805	251	633	689	394	111	121	5	4602	4628	7	80	138	3257	299	116	21	38	244	1038	43	5	184	532	46	2519	1917	2911	8	57	144806	48	108	16	2477	1926	152	7828	3000	8871	109	6	21	126	6286	157	3787
965521	123	591	28	1148	110	545	138	4502	36	1524	1975	18879	540	59	2026	391	901	669	449	116	165	11	5852	3036	38	87	138	4296	171	119	81	47	320	2208	57	19	217	713	63	4050	2222	3929	14	114	96130	55	274	67	1765	2154	152	10755	4999	9789	128	4	11	156	11294	247	1621
965497	82	514	20	933	69	824	157	5486	62	1408	1653	14589	455	54	1854	329	863	850	406	155	175	3	4904	3357	12	97	111	3507	162	127	29	40	268	3429	71	29	226	628	87	3819	2117	2987	21	69	67114	46	205	73	1630	2223	167	9184	3925	15762	92	9	17	142	15336	582	4800
965503	115	571	34	1011	93	1067	160	7853	38	1587	2029	18234	474	44	2217	244	996	737	409	231	187	13	5149	2086	121	114	186	3743	230	104	115	38	269	2247	31	20	200	685	102	3359	2352	3621	15	98	112160	57	200	20	1949	2161	192	9559	4275	14485	224	14	25	177	13420	575	6578
965615	171	349	9	785	61	291	125	3575	18	1323	1660	14648	373	134	1526	236	853	571	309	127	123	3	4228	4457	17	70	124	3187	131	76	14	28	400	2102	44	7	202	430	42	2797	1930	3331	6	38	74496	35	214	29	1356	1213	132	7773	2856	6778	95	6	8	82	16868	301	7080
965428	111	759	35	1342	104	497	213	4375	29	1697	2491	22653	601	65	2407	430	1063	813	536	179	236	8	7213	5074	24	110	161	5833	208	106	24	48	303	2923	47	123	254	806	100	4716	2762	5393	7	112	111054	66	209	38	2598	2239	165	11816	6498	9575	200	8	13	147	13590	170	5132
965396	132	662	33	1258	117	674	199	3791	18	1852	2407	20954	631	59	2287	317	1288	798	725	170	219	6	8145	2812	37	127	176	5021	344	111	19	59	359	5802	104	29	271	845	71	5808	3336	3981	7	102	101417	48	236	8	2309	3067	163	11965	7016	7871	234	2	15	236	11557	122	2377
965513	65	426	16	742	78	515	94	3645	35	1078	1482	13753	314	37	1473	242	704	589	349	142	109	6	4171	5032	22	69	107	2773	136	111	27	36	244	1429	22	14	121	596	44	2846	1592	2661	5	75	85679	58	150	19	1709	2818	114	7241	3026	11482	104	4	14	111	9776	153	2401
965427	73	370	11	727	39	452	104	3929	35	977	1314	11896	315	38	1302	191	562	590	279	122	96	5	3656	1967	8	52	117	2643	122	68	38	31	184	1170	32	12	133	461	50	2527	1456	2130	6	52	103465	46	116	22	1290	2279	72	6297	2637	8231	64	1	14	82	6602	125	2833
965508	119	697	122	1271	97	558	169	5927	51	1570	2113	24510	525	46	2461	390	857	659	481	153	227	8	6354	5473	18	99	151	4747	248	109	20	52	253	1599	54	34	293	662	68	4049	2450	4395	21	81	93596	51	214	44	2751	2840	144	11537	5109	9229	139	2	17	173	10216	221	5929
965509	129	649	22	999	107	570	140	4501	38	1445	2167	19943	419	53	1997	257	956	620	476	153	175	4	5934	3354	32	106	146	4249	200	88	25	51	279	1923	44	33	176	765	56	4762	2521	3599	10	83	103885	55	189	66	1970	2100	157	9607	5487	11980	162	3	8	143	12870	188	3675
965491	109	478	25	801	84	617	131	3778	27	1051	1528	17196	428	47	1714	241	652	587	372	124	182	3	4536	6808	14	94	121	3308	174	86	34	57	233	1333	30	24	198	616	38	3542	2147	3275	1	88	149777	43	122	11	1773	2508	139	8281	3434	12297	128	1	22	121	7304	135	4303
965515	148	660	38	1212	94	618	206	6464	34	1760	2360	23565	490	59	2623	326	1040	829	508	173	206	17	6984	5943	39	126	152	4680	250	103	37	57	353	2335	58	47	208	759	67	3976	2921	4553	22	132	155509	63	228	25	2287	2510	180	13234	4867	12181	159	4	29	190	13494	240	4782
965479	116	767	9	1129	90	616	177	4820	47	1644	2313	23907	488	47	2268	305	978	749	569	163	194	16	6676	2221	75	99	177	4856	244	141	106	76	304	2160	43	19	234	750	90	3884	2691	4549	9	116	100628	89	211	49	2456	3947	193	11813	5180	10896	139	2	17	161	11441	298	2099
965582	59	348	19	634	50	250	97	4891	37	776	1114	10284	362	28	1475	148	444	566	300	102	141	2	3253	1825	14	57	98	2357	104	71	28	40	179	1160	39	7	115	402	32	1980	1264	2380	6	67	135746	36	74	16	1378	1972	98	7522	2117	5573	97	0	13	103	8094	420	2999
965581	54	410	14	711	54	448	89	4218	27	805	972	11166	257	33	1281	137	382	451	207	116	86	6	2847	5502	20	51	131	2135	122	61	47	60	173	762	53	8	109	399	34	1797	1490	2232	8	42	117396	49	105	36	1440	1825	83	6249	2138	7969	82	0	16	81	5641	185	2845
965397	90	483	14	762	77	391	112	3913	20	1040	1487	15768	353	41	1566	185	638	446	366	119	110	10	4295	11433	16	109	128	3124	166	107	37	36	248	2034	29	23	142	495	39	2376	1760	3048	7	65	96315	53	119	12	2087	1673	132	7843	3024	7640	117	6	21	111	11560	165	4142
965514	109	485	8	932	67	496	145	5151	24	1272	2002	15675	419	56	1963	248	848	703	385	155	170	5	4985	2012	28	71	124	3641	178	78	23	45	247	1777	39	23	230	533	81	3533	1993	3286	10	93	113857	36	142	13	1650	2121	142	8674	3627	8560	104	2	11	153	9332	304	2964
965632	99	667	33	1178	92	377	229	5257	26	1819	2195	18860	640	66	2432	333	949	707	547	116	192	6	6364	4071	52	100	233	4846	205	103	46	48	384	2111	61	23	285	676	66	4659	2366	4603	11	102	143483	71	202	29	1983	1349	207	11499	5008	9805	154	3	22	185	11311	137	5550
965654	87	731	41	1266	172	610	172	5201	34	1681	2069	22874	568	64	2294	261	850	699	476	150	161	13	6132	5928	19	73	154	4568	241	122	37	31	321	1909	41	29	200	659	42	3246	2624	4572	13	96	107797	59	217	23	2038	2115	167	13221	4079	9041	154	14	5	160	11281	171	5979
965415	77	424	23	770	45	564	113	2912	35	1028	1729	15633	272	36	1681	175	724	648	409	81	124	7	4567	2052	26	73	113	3287	172	71	19	26	214	2514	21	22	147	494	39	2971	1727	2415	9	40	77246	18	127	9	1470	2722	131	7095	4042	9160	139	9	8	125	6852	148	3450
965666	101	537	13	1034	92	494	155	3680	15	1507	2026	19041	459	37	2033	294	751	712	472	144	202	13	5626	5243	22	97	217	3977	183	89	31	37	294	1036	60	18	218	559	49	3335	2387	3803	13	92	90429	54	190	18	2295	2636	149	9592	4174	10711	148	1	10	152	11198	206	5366
965533	95	621	19	1232	105	589	128	5209	42	1616	2180	21281	626	104	2100	374	841	922	516	184	158	4	6326	5119	32	74	134	4745	201	155	55	21	288	2982	62	30	282	936	105	4440	2672	3860	5	101	111510	58	207	15	2594	3508	153	11812	5175	12089	142	7	30	232	8694	371	2061
965445	187	811	326	1403	123	886	231	6511	57	1887	2822	30648	709	70	2848	383	1380	1037	678	213	268	6	8101	5581	29	134	215	5686	297	143	38	73	392	4239	65	41	507	838	101	5544	3240	4499	14	131	121685	45	217	25	4520	4278	235	13819	6502	14727	193	9	21	325	13659	357	8628
965608	94	495	50	877	72	576	145	5457	65	1289	1604	16881	438	55	1870	273	766	604	365	133	187	8	4810	5836	52	96	170	3642	201	106	34	37	294	1588	42	26	190	556	47	3802	2284	3267	7	78	124140	54	199	25	2137	1533	138	9181	3678	11822	122	1	17	154	9293	266	3100
965414	95	433	9	774	52	591	114	4144	21	1081	1836	16795	379	50	1714	220	765	647	488	119	186	10	5089	1931	6	94	102	3363	228	103	28	44	246	2841	53	25	179	609	35	3952	2234	2403	5	60	120994	56	139	9	1459	2311	136	8459	4593	12903	118	0	9	189	8920	130	3017
965496	98	578	15	1205	130	412	191	4215	25	1558	2198	18623	483	65	1797	291	889	733	509	147	132	5	6497	2970	26	82	119	4329	196	99	46	73	379	4195	50	39	168	661	117	3805	2275	3782	7	80	101033	50	240	47	2577	2871	152	10884	5076	9058	128	2	17	165	9992	107	3349
965633	116	777	20	1217	103	737	159	5495	27	1779	2732	25467	622	128	2834	279	1078	931	635	148	200	13	7521	1740	35	140	257	5848	277	159	67	78	346	2407	43	18	252	907	64	5388	3271	5059	18	124	159769	59	177	41	2658	3125	228	12481	6451	20803	199	1	16	235	9339	209	1678
965548	125	714	25	1424	110	419	172	4156	32	2231	3234	22532	643	40	2571	319	1164	650	622	148	191	7	8083	9377	23	101	221	5623	647	103	24	42	323	2968	39	79	200	735	65	4996	2788	4831	12	78	119238	69	247	19	2487	2591	232	12245	7876	6633	165	2	20	158	10998	116	6878
965648	131	747	32	1302	111	574	173	6384	47	1828	2798	24909	716	103	2753	365	1033	1016	629	210	268	11	7917	7735	26	128	184	5703	249	146	36	47	350	3032	52	26	239	715	98	5425	3085	4849	17	119	133811	54	266	13	2565	1625	235	13270	7043	9798	186	10	24	246	12205	200	5779
965405	87	336	27	813	51	767	148	5280	37	1072	1226	16663	384	34	1474	259	592	435	277	129	97	6	3919	3388	8	66	96	2556	202	131	39	66	246	1456	34	9	138	637	43	4489	2752	2471	14	92	200814	48	127	26	1700	2529	120	6811	2692	16879	112	1	13	147	7495	153	3013
965671	118	709	14	1432	81	628	194	6940	42	1601	2319	26010	611	78	2595	356	999	859	589	202	220	13	6638	3800	33	118	220	5036	273	116	53	58	460	2219	42	15	283	734	121	4243	3070	4048	14	79	226376	115	203	51	2905	3188	264	13219	4504	15206	174	6	15	209	11979	188	1386
965421	88	634	28	1156	68	299	113	3621	53	1310	1820	21638	441	62	2066	247	890	622	409	122	127	3	5465	1998	13	91	131	4120	158	108	27	54	239	1872	46	18	206	601	68	3850	1942	3924	8	73	87120	29	260	24	1958	1943	120	9486	4374	7186	113	4	13	128	9690	120	2813
965559	29	186	13	265	33	108	41	925	6	370	650	5626	128	30	548	70	272	140	137	31	41	2	1883	618	0	29	41	1255	45	41	8	7	93	599	10	3	47	136	12	1064	611	1187	0	22	20782	9	61	3	496	348	50	2611	1487	1945	28	1	2	31	2419	35	1423
965572	88	410	47	817	58	603	125	6871	41	1028	1305	11422	462	57	1674	351	691	500	290	130	150	3	3948	2740	25	71	142	2932	152	85	50	48	229	1248	25	20	219	672	40	4070	1930	2693	12	68	167392	26	149	30	1536	1493	94	7545	2698	19232	129	1	27	130	5849	297	2144
965492	107	678	8	1286	100	805	172	5884	35	1702	2240	22974	543	62	2475	449	881	832	447	237	247	7	6077	6507	20	130	145	4478	213	100	26	79	350	1827	29	14	249	785	93	4372	2411	3959	5	108	143723	72	247	50	2278	3012	141	11814	4699	13575	156	2	20	177	13027	287	4453
965534	124	444	25	969	158	1129	139	7842	50	1293	1564	17065	479	49	1839	243	798	720	362	155	147	5	5065	992	20	85	143	3461	174	97	41	63	211	2251	28	51	160	810	48	4167	2350	2886	8	88	193295	63	190	35	2376	1848	139	9235	3454	22148	139	10	19	164	9019	336	4445
965408	74	401	11	824	74	251	91	3402	27	1046	1635	17726	353	43	1376	171	563	486	374	85	76	8	4147	4635	4	79	95	2713	175	77	38	37	202	1183	34	10	164	400	34	2323	1569	2717	7	46	108613	29	97	14	1973	1803	96	6967	3077	5783	112	4	14	107	6750	160	1246
965598	103	619	26	1110	119	636	213	5677	25	2028	2305	25519	592	36	2028	239	937	777	495	150	160	8	6192	4244	23	82	139	4988	219	137	62	28	558	1702	37	30	195	679	75	4392	2686	3582	7	64	180746	50	173	25	2314	2345	190	10926	4769	15520	165	2	17	137	10820	139	2131
965628	189	571	16	942	61	339	130	4436	27	1383	1837	13888	410	30	1720	190	774	644	398	114	222	8	5092	2081	20	72	135	3568	159	100	26	27	262	1469	30	16	163	491	60	3774	2071	3305	11	59	127893	34	195	31	1183	2091	157	8482	4479	9032	105	1	24	103	9121	93	2687
965538	102	572	20	1010	74	445	182	6486	34	1737	2084	26515	485	80	1942	438	1111	932	503	143	113	8	6986	6537	27	59	288	4376	199	103	36	75	307	3969	68	23	255	524	163	3546	2762	2938	11	91	136830	40	156	25	2004	1619	137	10761	4121	8231	99	1	7	131	15000	148	9206
965547	91	616	21	1130	113	240	143	3484	22	1646	2447	20682	548	53	2072	247	915	684	523	178	128	6	6107	3567	26	103	170	4682	223	123	15	53	446	2180	43	21	180	609	58	3535	2611	3978	12	73	101375	50	230	30	2162	3255	191	12712	4781	5383	119	3	5	132	11904	187	3918
965602	126	631	18	1111	78	608	189	4805	21	1569	2113	20883	610	78	2173	294	798	742	444	209	188	5	5593	5197	10	99	159	4814	241	172	18	59	310	1557	38	19	205	644	86	3954	2118	4283	7	85	130615	58	178	14	2114	1550	199	10522	4201	13368	159	1	18	192	8789	165	4209
965504	109	518	14	974	118	554	147	5917	38	1532	1986	17610	493	43	2075	262	835	725	416	176	162	9	5267	4739	25	86	119	3930	161	120	45	45	341	2272	31	60	203	657	72	3397	2338	3545	8	56	140750	53	197	65	1719	2899	158	10323	3938	11818	130	2	8	137	9352	108	2325
965597	0	0	0	0	0	0	0	0	0	0	0	0	0	0	0	0	0	0	0	0	0	0	0	0	0	0	0	0	0	0	0	0	0	0	0	0	0	0	0	0	0	0	0	0	0	0	0	0	0	0	0	0	0	0	0	0	0	0	0	0	0
965661	64	369	241	918	61	274	114	6005	15	1309	1127	11889	440	43	1510	211	617	445	269	193	140	5	4015	5796	8	70	103	2586	127	123	30	45	316	1513	28	10	483	442	26	3490	1705	2267	5	59	182892	40	109	17	1372	2349	101	6868	2567	4975	79	2	10	172	7252	153	2019
965480	85	401	46	1081	104	782	132	5305	56	1079	1320	16066	400	43	1770	201	741	602	421	171	118	8	4074	4932	25	92	143	2937	134	88	34	35	241	1263	33	22	160	674	57	2494	1988	2729	17	77	201791	54	123	25	2390	2869	99	8000	2678	19796	132	5	33	139	8497	377	2670
965404	143	675	30	1154	104	763	149	4685	38	1463	2465	21898	516	42	2461	298	926	678	549	164	187	9	6518	10299	42	118	171	4716	339	125	83	34	299	2448	51	25	223	639	76	4002	2668	3556	9	106	133892	58	167	49	2237	2549	214	12611	5449	11080	144	7	25	190	12680	177	7726
965560	82	403	10	735	55	891	143	5406	20	999	1539	16252	434	40	1819	256	659	512	431	109	186	5	4660	7712	20	92	110	3232	167	91	38	48	267	1518	33	7	215	541	53	3437	2085	2974	4	84	145216	42	131	12	1603	1560	152	8522	3132	15987	132	7	31	172	12123	180	6389
965465	73	472	46	829	64	368	143	4114	25	1222	1524	12633	356	64	1421	256	614	575	334	132	174	6	4257	2905	20	55	83	3073	141	87	29	32	227	1097	83	8	177	645	63	2697	1818	2433	13	59	103989	40	192	60	2180	2167	111	7520	3609	9346	119	1	12	124	8819	76	3283
965624	133	459	16	828	68	359	121	3151	16	1177	1503	15322	398	41	1623	194	574	487	412	117	170	7	4515	3521	27	80	142	3345	154	93	23	39	256	1785	29	21	141	510	44	2693	1846	3265	10	94	84875	29	135	14	1647	1575	133	8585	3206	9527	155	2	19	130	7548	88	4398
965609	74	442	16	900	70	485	169	5547	63	1238	1776	15764	393	45	1579	199	751	724	386	161	137	2	4340	1842	49	102	161	3360	184	81	68	25	259	2045	45	31	146	560	38	4101	2260	2799	9	65	131333	33	174	31	1965	1184	133	7865	3722	12015	99	6	17	107	11833	528	1892
965457	102	638	22	1034	84	759	194	4876	39	1547	2164	20691	442	95	2158	288	869	736	473	189	168	8	6335	6019	26	115	151	4535	219	119	58	49	311	2215	43	36	186	742	66	4208	2479	3926	5	93	124598	66	246	51	2727	1707	154	11294	5408	15595	141	10	19	145	11668	232	5364
965626	123	632	72	1022	60	515	115	4656	27	1587	2290	28758	520	57	2115	260	930	757	547	119	196	5	6664	4910	26	100	240	4807	201	103	35	30	291	1277	53	13	209	591	92	4366	2678	4798	16	89	110080	59	217	23	2899	2285	153	12516	4998	9957	108	3	17	140	10472	211	4077
965532	132	726	15	1111	92	551	150	4130	23	1653	2304	22951	534	60	2412	271	1069	609	537	116	176	3	6494	7155	42	112	155	4711	198	124	60	63	324	2364	50	31	198	771	65	4645	2631	4490	13	100	124636	56	210	14	2515	2146	157	11518	4660	10045	146	2	23	132	11095	135	5917
965456	93	553	18	985	74	520	160	4829	35	1555	1764	16470	488	46	1871	279	911	675	401	166	146	6	5211	2920	51	87	116	4017	173	82	57	42	272	2177	49	21	173	622	72	4244	2230	3814	5	106	111791	32	190	17	2201	2478	126	9031	4806	10467	109	4	26	142	9812	259	6286
965590	119	589	19	1006	70	652	187	5075	18	1377	2097	22781	503	57	2120	266	793	717	490	163	167	14	5719	5900	23	103	166	4369	230	89	49	72	325	1058	32	13	189	691	95	3541	2363	3467	5	88	153843	46	194	47	2531	3433	181	10097	4351	15655	136	3	11	213	12523	263	3160
965531	144	603	11	831	91	467	211	3617	25	1503	2373	20459	411	49	2156	249	984	649	542	149	147	8	6417	2458	38	98	147	4383	213	252	46	56	332	3753	29	24	189	581	50	3777	2316	3797	12	89	79060	47	275	48	2252	3687	170	11555	5355	9390	161	4	31	168	6244	473	3115
965473	97	572	15	953	69	585	161	4926	43	1184	1642	15872	443	58	1625	217	518	568	328	122	157	14	4368	8495	10	72	155	3244	180	79	21	31	227	1176	26	20	146	939	37	2560	2081	3701	13	94	147707	60	151	18	1944	2937	109	8708	2727	12336	190	0	15	242	8263	134	3109
965437	62	317	21	626	42	569	122	3570	18	954	1092	11008	303	26	1230	178	684	438	263	116	97	1	3293	1667	20	55	79	2280	151	69	37	61	207	1187	19	8	115	464	32	4017	1566	2060	6	50	103536	28	118	31	1186	2256	76	5183	2484	9808	96	2	13	95	8200	152	1731
965642	119	592	19	893	77	458	205	3513	38	1218	1972	21498	457	42	2483	230	838	678	540	128	216	9	5831	1476	65	101	261	4190	262	109	82	74	363	2372	41	17	226	514	114	3007	2066	3446	24	109	89756	36	166	23	2328	1721	157	11042	3975	7712	152	2	20	191	6952	166	2146
965681	143	792	18	1220	122	524	170	6296	20	1917	2690	22266	601	360	2782	331	1226	741	676	138	223	9	7422	13197	30	152	210	5162	263	133	35	69	367	3387	47	17	209	755	79	4872	2563	4140	13	162	139040	73	223	25	2395	2909	214	13922	5389	10277	235	1	50	253	10854	234	5108
965625	84	370	15	612	47	430	91	3745	29	911	1486	14764	370	70	1376	164	425	449	283	134	115	6	3717	5700	16	77	100	2590	282	78	29	36	208	622	23	30	128	442	36	2199	1634	2609	12	56	118260	30	81	12	1869	1560	103	6611	2536	8208	87	1	8	131	7252	135	1415
965387	78	535	15	1036	142	476	118	4378	22	1565	1955	20821	494	43	1675	255	813	583	420	163	163	2	4858	3830	18	80	123	3557	160	71	13	43	267	2762	29	22	179	480	47	3099	2044	2973	4	84	91990	52	176	35	2313	2750	136	8546	4551	9399	92	5	19	131	9294	145	2090
965413	85	442	21	701	74	516	110	3362	14	1015	1424	12731	324	49	1502	192	609	479	322	148	143	1	4204	2582	15	79	110	3170	132	84	32	48	187	1807	27	22	144	440	46	3338	1871	2583	9	69	86896	34	140	37	1397	1841	124	7277	3655	10466	94	2	17	117	8997	125	3706
965643	163	800	32	1521	95	1453	217	8604	59	1678	2149	23328	680	104	2850	410	1043	1092	505	259	224	9	6505	6916	21	139	227	4410	265	114	64	64	394	2630	55	39	281	888	64	5033	3286	3819	14	111	256491	77	242	66	2569	3077	230	11652	4737	27165	174	9	38	401	12818	306	5248
965395	69	299	7	754	50	376	92	2802	19	931	1273	12365	286	29	1121	135	444	455	397	104	86	6	3355	1349	14	59	91	2247	117	74	27	28	165	1364	20	20	108	358	43	1699	1593	1988	4	68	75660	20	132	15	1275	1830	158	5185	3099	7717	83	3	15	126	6079	237	2603
965580	117	587	30	1157	66	566	198	6466	47	1522	2003	22803	551	73	2147	263	671	776	494	141	169	9	5746	3427	11	74	329	4303	341	105	21	33	309	1212	43	35	178	665	69	2872	2174	4095	10	66	124207	33	200	19	2255	2027	155	13740	3888	9438	160	6	23	223	11431	120	2041
965520	125	587	26	935	101	655	154	5874	39	1370	1842	19818	357	39	1852	279	767	629	462	157	165	9	5372	3104	8	87	134	3936	189	112	24	33	309	2105	20	33	187	706	42	3816	2360	3652	5	63	129789	38	202	20	2460	3180	175	9898	3947	12421	148	0	12	147	9689	179	1605
965655	84	433	20	824	60	880	152	5591	36	1138	1616	17127	408	88	2343	229	658	546	406	118	168	1	4198	6354	18	131	228	2983	189	76	34	58	278	1655	28	36	171	766	42	2747	1988	2608	14	104	184778	75	145	91	2083	4760	135	9287	2720	19207	147	2	16	165	9278	303	3302
965464	109	553	26	1141	118	649	217	6488	49	1411	2036	20209	421	84	2139	568	1010	792	456	161	181	6	5663	4093	17	121	159	4289	237	111	51	69	279	2030	57	49	240	761	74	4383	2429	3437	8	96	115214	43	190	67	1963	2893	176	12072	4510	11783	147	5	20	160	12190	215	10059
965627	95	831	18	1450	110	553	177	5915	48	1709	2373	24100	623	95	2511	264	873	1105	527	146	164	10	6772	3363	36	113	159	5272	294	142	46	72	376	2065	33	31	253	671	96	3845	2827	4508	4	80	138851	65	275	67	2424	2033	224	13331	4850	13305	199	0	20	193	12819	154	4402
965555	170	744	84	1244	125	490	177	6031	29	1564	2116	20340	567	91	2434	308	840	675	449	171	226	10	6386	7855	26	124	202	4609	224	213	35	53	349	1550	84	19	290	627	111	3664	2272	4365	17	109	132814	66	217	39	2286	2271	197	11536	4270	8995	188	4	30	193	11828	348	7613
965573	0	0	0	0	0	0	0	0	0	0	0	0	0	0	0	0	0	0	0	0	0	0	0	0	0	0	0	0	0	0	0	0	0	0	0	0	0	0	0	0	0	0	0	0	0	0	0	0	0	0	0	0	0	0	0	0	0	0	0	0	0
965505	94	350	13	724	33	811	115	7473	42	938	1119	10308	468	56	1340	231	507	772	264	227	116	1	2997	3912	14	60	193	2164	141	76	19	55	199	2053	44	23	167	457	50	2674	1408	2090	11	69	142567	32	126	39	1245	3830	105	6239	2728	11581	93	1	19	125	7520	225	4214
965472	106	626	12	932	74	470	159	3727	43	1340	2021	19795	452	48	2103	270	709	524	466	169	200	8	5708	6538	17	137	138	4217	237	79	35	39	294	2246	39	16	192	642	61	3080	2132	3788	6	91	99748	45	156	15	2263	2405	163	10726	4067	8638	118	8	26	158	8000	239	4413
965634	76	488	65	1002	46	581	98	4946	78	1209	1425	15697	361	49	1524	336	987	548	362	113	90	4	4622	2353	21	53	214	2973	169	92	18	34	249	2600	54	22	208	596	46	4032	1886	3090	13	72	74291	43	305	34	2486	2123	118	8167	3226	11335	78	2	14	116	7820	371	1841
965614	124	587	28	1051	100	785	119	4774	38	1530	1802	19506	464	55	2115	294	828	717	475	130	190	3	5687	2552	27	73	166	3949	197	127	15	75	357	1945	48	20	202	621	51	3447	2262	3900	4	89	87824	42	183	17	2215	1496	160	10441	4198	9958	131	0	22	154	7427	111	3342
965585	128	691	22	1182	94	567	158	5114	38	1669	2629	21259	615	58	2332	371	1217	669	682	148	234	9	6771	2405	16	108	161	4941	240	158	22	88	281	2946	64	36	220	526	110	5059	2645	3398	12	103	186816	67	166	36	2593	1849	262	12174	5509	8122	144	1	18	155	8757	126	9286
965644	97	614	20	1067	122	432	145	5018	54	1385	2188	24758	600	46	2099	298	935	793	503	209	214	8	6360	3425	15	92	213	4438	223	135	28	81	267	2880	29	20	222	512	65	4056	2498	3472	16	77	118753	53	158	19	2427	1238	151	11390	4027	8988	123	2	13	144	6740	146	2121
965458	107	567	39	879	237	452	137	5379	38	1443	1894	19565	740	86	2094	262	730	836	463	177	182	4	5782	4372	20	103	142	3774	297	93	35	47	260	1348	40	21	207	580	63	3328	2938	4163	18	105	151577	50	125	30	1925	1631	124	11357	3600	12055	149	2	16	163	8423	204	6419
965568	158	576	22	1072	78	314	176	4867	66	1496	2186	24277	522	55	2200	278	904	965	543	118	220	6	6149	3631	28	103	204	4881	249	135	37	66	263	2272	44	44	256	430	62	4003	2622	3642	12	95	113530	28	183	21	2555	1267	147	13177	4205	5365	194	2	20	180	9566	172	3094
965540	172	956	56	1467	154	708	192	7505	44	2233	3027	32230	804	61	2967	417	1241	1054	706	224	305	9	8366	4839	49	171	360	6781	275	158	99	45	514	2432	72	24	304	917	69	5163	3164	5585	9	137	137820	67	282	37	3783	3141	230	14258	6519	12309	162	4	16	199	14383	480	6448
965406	112	444	17	799	88	544	154	5643	71	1412	1598	15624	463	45	1658	273	676	765	393	157	177	3	4694	4628	22	105	124	3332	211	102	30	37	292	1546	38	20	200	640	50	3100	2094	2594	12	92	159250	27	179	35	1808	2953	134	9914	3165	10767	123	0	22	194	6743	157	2629
965446	136	863	25	1447	116	591	206	5736	30	1742	2462	27074	544	65	2869	344	1039	940	649	214	222	8	7092	5001	55	139	191	5304	249	172	93	84	322	2655	61	26	274	761	64	4160	2730	4596	20	86	142751	74	233	98	2804	3705	186	15024	5300	10110	169	11	24	184	11931	366	5148
965539	100	553	34	1235	101	860	162	5832	59	1643	2096	18609	661	64	2441	370	1094	861	491	155	242	12	6331	4171	15	136	196	4246	198	165	48	62	296	3710	49	29	273	697	78	4523	2559	3719	20	120	147494	44	212	26	2230	2220	170	9441	4498	14982	111	4	26	258	14645	242	6235
965641	281	446	33	975	62	569	140	4595	28	1262	1600	15153	414	30	1670	267	689	561	345	157	157	7	4171	5142	16	56	140	3045	218	148	45	54	238	1624	29	21	215	428	72	3144	1947	2664	6	85	111908	25	154	15	1810	1095	105	7330	3519	12245	114	1	16	103	8567	269	3902
965450	116	533	10	1209	114	354	149	4012	46	1572	2054	18339	579	52	1953	359	1252	636	512	132	198	11	6536	3751	46	93	114	4069	191	128	83	47	289	3661	72	31	261	575	70	4970	2355	3292	6	79	97496	54	160	25	1744	1839	164	11795	4572	9091	170	5	10	162	14297	156	6836
965498	55	426	25	789	55	551	108	4885	38	1140	1339	13393	389	39	1503	258	477	540	317	140	146	9	3988	10455	20	58	73	2907	176	102	16	35	190	924	41	23	152	531	31	2547	1761	2668	3	69	150604	56	135	13	1719	2954	116	8371	2804	12548	120	7	24	124	8137	214	1962
965466	80	568	18	941	85	811	166	6936	51	1614	2126	16262	560	107	2073	278	847	857	569	162	204	5	5658	1730	32	121	135	3986	220	155	24	68	268	1739	74	29	215	491	52	3585	2368	3379	19	95	116018	58	181	23	2074	1957	134	12792	4607	9197	142	1	16	163	12279	265	5282
965550	113	735	14	1233	95	777	157	5705	33	1661	1995	21217	519	51	2258	266	877	744	470	205	167	22	6357	6444	63	106	365	4555	204	121	61	63	341	2129	37	47	187	728	83	3826	2460	4525	8	103	151695	55	209	68	2337	2503	188	11386	4283	12561	192	3	18	150	10576	192	3004
965591	99	759	14	1189	125	633	207	3639	29	1797	2453	22769	673	50	2230	326	950	885	473	128	217	9	7040	4138	15	93	167	5508	192	128	17	27	345	1804	56	31	250	754	84	3867	2598	4496	8	86	80750	60	220	17	2206	1237	191	13480	5964	11865	160	0	7	166	13544	341	3869
965667	98	665	25	1147	94	543	211	4589	61	1583	2136	21113	565	89	2125	334	1008	724	526	147	187	6	6204	3025	13	110	179	4585	193	109	27	72	296	2645	38	19	232	542	65	4821	2262	3350	20	93	94322	34	158	22	2219	1321	178	10515	5168	8260	155	5	18	194	9239	203	2632
965490	118	517	15	924	61	408	178	3323	15	1292	2098	21902	519	32	2080	247	893	689	494	111	172	7	6373	2228	11	111	149	3949	258	134	27	56	243	1876	44	9	220	499	59	3978	2449	3313	8	92	153946	40	137	35	2299	1909	153	10853	4500	7796	143	1	19	137	7237	133	4969
965485	104	652	19	1016	90	354	118	4071	27	1304	1796	19056	473	60	1639	300	827	742	404	131	125	6	5262	5742	26	95	127	4080	191	96	33	58	271	1629	32	21	220	570	36	3623	2041	3399	1	86	132557	57	170	23	1791	1850	126	10045	3775	6632	105	4	6	120	6497	121	3431
965481	99	496	10	806	85	361	101	4629	31	1124	1328	14269	509	39	1940	268	600	447	380	105	136	4	4952	2215	7	84	118	3315	177	83	13	44	397	1104	19	10	220	580	56	2526	1687	3642	5	108	154209	30	129	11	1779	2121	106	9767	3051	7270	121	1	22	201	6225	80	5879
965658	91	602	27	1048	110	406	144	5647	34	1558	2283	20967	544	46	2450	304	829	626	503	154	186	4	6420	9669	41	86	171	4701	223	132	53	85	341	2568	59	23	217	578	84	3742	2569	3997	3	98	159427	67	182	41	2371	2245	164	12436	4718	9149	180	1	21	202	11298	119	4716
965459	115	647	26	1080	86	445	158	4539	28	1598	2212	19803	480	35	2071	236	939	594	404	139	153	15	6042	10135	27	108	114	4304	265	122	37	32	311	2107	51	59	180	700	66	3998	2118	3801	8	76	123572	54	183	3	2025	1761	136	10177	5393	8428	116	2	21	119	10551	196	3443
965684	131	698	25	1243	154	507	176	5476	38	1659	2485	26572	725	71	2303	393	1000	803	672	188	247	14	7268	8856	44	131	213	5361	297	159	22	52	399	1717	78	21	316	616	78	4372	2993	4237	8	81	150738	73	217	11	3654	1878	220	13673	5350	10463	178	0	15	189	11071	203	4185
965430	173	593	17	1197	145	772	144	6117	44	1768	2346	30386	485	100	2444	338	941	894	575	202	215	9	6922	8264	27	142	179	4303	328	111	27	81	323	2280	50	49	265	657	82	3245	2871	3718	10	117	160297	93	225	21	3164	4012	151	14902	4680	12673	179	3	31	206	14675	225	2668
965617	66	416	13	839	67	384	102	3621	55	1106	1392	13131	391	86	1452	294	658	565	286	126	142	6	3822	3988	25	37	121	2976	129	92	30	54	234	1660	41	54	153	422	45	2630	1633	2551	4	72	65135	44	185	18	1531	933	82	8836	2785	7405	96	8	16	133	7732	196	4122
965592	100	523	13	997	77	669	87	4934	28	1263	1724	19700	549	36	1607	280	690	602	421	137	156	9	5207	3370	17	69	142	3439	170	140	47	35	339	1399	25	23	220	620	78	3040	2356	2907	8	94	155442	47	136	21	2004	1474	148	9602	3216	12365	112	1	13	115	6818	165	1609
965523	184	616	29	1290	113	761	141	6978	42	1646	1915	20775	516	56	2328	380	956	830	456	227	142	10	5696	4694	34	103	151	4223	211	98	39	63	333	1948	64	32	272	705	57	4306	2651	3811	10	75	152602	61	221	119	1824	2679	149	11372	4250	16365	175	3	23	166	13119	723	3092
965616	310	591	25	1008	101	573	164	4904	26	1300	2055	22120	531	43	2136	293	863	611	482	125	216	7	6068	7735	15	97	165	4256	257	89	32	73	322	1708	58	38	246	528	55	3530	2726	3814	6	133	100619	75	158	31	2719	1192	169	10366	4272	8309	219	2	26	132	9662	176	6961
965447	89	592	18	1003	93	422	143	4078	15	1351	2080	20760	417	51	2056	218	831	587	472	153	150	10	5694	4039	37	113	130	4305	178	111	62	21	301	1907	37	33	224	618	55	3642	1947	3462	5	90	101320	52	169	14	1898	1829	143	11773	4713	8019	141	0	15	168	7746	133	2752
965549	116	757	51	966	74	524	146	4140	30	1507	1924	22309	477	81	1920	317	854	772	617	133	214	5	5445	3714	22	73	170	4191	207	83	36	35	336	1065	56	22	256	588	72	3567	2391	3546	7	83	137203	45	276	33	2983	1708	130	10305	4334	11094	142	3	9	136	9307	376	4752
965682	59	453	14	765	133	395	132	4727	51	1047	1548	14501	387	36	1501	271	753	704	374	207	140	8	4526	2865	23	71	140	2836	173	109	32	45	210	2373	39	29	151	473	35	2956	1851	2233	3	69	87228	49	124	10	1707	1596	155	8503	2950	7957	94	2	12	111	8064	299	1644
965574	118	913	30	1831	166	505	166	5364	21	2039	2649	24157	667	97	2667	371	985	818	649	273	171	13	7295	3212	40	114	282	5745	319	132	47	63	438	2665	110	37	257	687	118	5218	2948	4510	15	106	140296	68	254	48	2576	3035	215	14220	6467	11907	190	4	14	170	9801	224	4735
965599	48	409	22	589	111	431	82	3252	10	1034	1337	11787	342	34	1259	228	520	420	318	76	87	5	3902	867	13	59	107	2850	142	99	12	36	233	1528	20	9	117	432	60	2345	1474	2421	2	50	63958	36	140	25	1206	819	120	6783	3041	8658	78	3	6	78	7571	132	2857
965567	90	570	19	1042	99	698	183	7205	31	1272	1918	19723	559	49	2169	278	697	750	417	131	284	9	5904	5156	20	100	182	3906	511	94	41	48	332	1784	34	10	230	603	42	3279	2180	3371	6	126	155302	47	193	23	1863	1444	149	11355	3338	7278	146	2	24	170	8688	175	4896
965399	96	438	13	725	53	670	95	3951	24	947	1360	14364	422	38	1596	181	608	514	306	112	141	2	4448	4426	28	103	89	2884	205	73	28	37	267	1203	33	12	176	692	49	2172	1836	3221	4	74	127819	51	112	15	1311	2036	70	7483	2547	13442	146	2	35	145	6613	261	2593
965565	71	364	14	838	92	425	70	5455	40	934	1432	12604	402	31	1384	304	573	538	310	122	119	11	3800	6988	12	36	105	2657	161	137	12	53	308	1335	40	65	186	420	46	2451	1586	2132	4	71	117040	36	136	7	1342	1028	107	6912	2973	8378	74	0	18	113	5581	305	3011
965516	88	531	30	1061	70	586	220	4905	30	1347	2007	24914	538	38	2055	320	836	730	498	183	193	2	5954	6033	20	105	106	4182	262	160	30	54	284	1588	63	33	244	695	75	3402	2344	3286	8	91	119462	80	162	11	2657	3036	179	12479	3994	12324	141	2	16	164	11871	286	2982
965566	105	446	11	883	76	619	173	5772	43	1313	1796	23221	517	55	1841	311	657	779	446	130	164	14	5158	4576	12	88	152	3574	254	125	53	40	251	1165	45	20	223	475	48	2843	2740	2946	9	87	161450	51	127	27	2042	1957	116	9868	3275	11842	93	1	30	182	7782	142	4097
965583	356	572	22	1144	118	480	158	5216	47	1386	1826	20173	624	51	2135	346	777	677	473	125	180	6	5841	6513	15	124	169	3843	254	183	26	64	362	1542	45	30	225	546	95	3002	2477	3311	16	85	176859	56	162	41	2469	1693	146	11588	3698	11106	130	2	29	136	11507	120	6208
965449	109	472	3	717	79	343	106	3433	41	1150	1588	16452	414	35	1791	253	637	487	366	77	117	8	4739	3690	23	71	90	3116	176	128	17	36	248	2242	27	17	188	421	47	2814	1795	2433	6	81	98903	40	133	29	1824	1665	117	8262	3095	5730	119	6	8	121	5996	125	2774
965474	114	579	19	941	104	662	135	6038	42	1362	1453	13438	525	55	2017	258	567	716	311	89	120	7	5647	5861	28	90	142	3493	224	122	40	84	411	801	28	61	197	830	94	3126	2049	4072	10	128	219504	46	133	17	1500	3188	103	10629	3180	14744	219	4	11	179	10382	231	7524
965672	130	861	306	1408	178	652	171	7518	44	2014	2121	23599	674	289	2865	550	818	1441	493	182	246	7	7245	6912	35	117	230	5294	291	428	38	115	517	1472	71	16	685	714	96	4769	2707	4979	21	144	182637	66	223	64	2419	2534	164	15038	4637	14579	176	4	56	223	15481	262	9422
965439	113	565	23	896	107	498	152	3982	21	1345	1973	19888	419	59	1742	191	786	662	411	120	123	6	5906	3266	16	85	121	3819	258	106	24	51	249	2432	41	22	230	604	23	2770	1962	3382	8	86	95087	44	181	12	2189	1548	142	10834	4142	7858	156	17	15	147	7750	186	2263
965398	90	455	18	775	72	572	124	4904	15	1015	1414	14540	385	61	1723	233	684	899	318	113	141	4	4550	2923	40	90	114	2954	178	53	34	102	230	2226	30	11	173	571	42	2363	1855	2352	10	93	112438	49	171	11	1759	1917	101	8893	2901	11667	139	4	23	135	8594	368	2182
965429	60	420	20	788	60	249	114	3420	31	1081	1252	12696	435	45	1463	195	496	534	312	79	166	5	3684	2825	42	51	94	2785	121	69	16	40	216	1410	32	14	156	342	59	2217	1557	2621	7	48	79785	48	127	8	1322	1645	69	7092	2714	5710	79	2	15	99	7080	104	2010
965657	113	623	16	930	72	312	109	4290	22	1451	2122	20595	550	47	2268	261	894	599	431	125	167	5	5804	2238	10	69	164	4502	165	121	23	21	287	2337	43	29	216	545	51	4389	2101	3716	4	66	103902	146	286	24	2014	1331	171	9335	5484	7813	119	1	7	119	12803	170	3878
965673	79	422	34	760	69	402	95	3249	15	1091	1825	21274	429	36	1833	256	668	576	351	92	142	4	4717	5512	4	108	139	3216	185	58	38	62	304	1740	35	30	205	441	58	2548	1957	2563	5	74	112777	46	100	50	2059	1516	113	8839	3156	8417	80	1	18	164	7453	104	1309
965649	90	710	31	1529	171	379	137	5493	50	1854	2237	19247	847	53	2173	353	956	973	469	184	227	9	6762	4863	15	72	196	5463	213	130	17	94	354	2903	67	19	261	586	76	3909	2412	4397	8	78	117380	47	262	38	1966	1426	229	13485	4625	10617	198	2	20	139	11296	111	2907
965623	52	291	12	638	52	388	92	4334	24	840	1155	12610	329	40	1161	192	568	484	345	111	89	13	3423	1548	15	64	102	2322	150	88	14	39	194	1221	37	19	149	301	50	1908	1451	1903	11	39	104664	27	105	43	1787	1789	101	6564	2300	6719	95	1	6	96	8036	157	3229
965676	82	518	20	1068	99	806	120	6885	40	1763	1539	15410	735	42	2306	428	773	842	515	150	183	8	5238	4664	31	95	196	4045	173	98	66	86	360	1263	56	24	289	554	50	3766	2232	3776	19	72	145128	40	203	31	2067	1463	125	10563	3488	10713	169	14	19	150	11651	171	2679
965683	103	636	17	1067	164	551	137	5926	16	1494	2122	19418	750	51	2063	371	1035	612	508	172	165	8	5945	6367	17	75	185	4451	224	131	28	43	397	2807	43	15	230	760	38	5065	2818	3450	5	119	172683	59	142	22	2245	1113	208	11173	4543	10901	177	2	9	164	8337	109	5585
965586	94	609	9	1050	106	481	125	4739	28	1462	1682	19096	558	82	1881	233	790	723	388	139	161	7	4465	4885	18	89	151	3909	177	120	31	58	271	1514	32	19	237	594	93	4694	2053	2817	9	88	124050	51	207	15	1675	1494	138	9227	3421	10680	109	7	17	138	11127	214	5420
965416	114	760	18	1029	101	378	141	3729	33	1604	2461	21996	548	43	2262	339	977	550	554	135	190	10	6887	4827	17	112	113	4704	249	111	54	48	292	2873	57	22	208	657	85	4501	2444	3886	14	80	113805	45	203	14	2105	2298	149	10989	6120	7983	216	1	13	144	8764	130	2226
965388	146	404	24	767	71	504	123	5239	39	941	1369	13312	383	94	1623	196	556	556	337	103	142	5	4084	2256	19	73	96	2711	155	95	19	35	197	1771	30	16	154	407	41	2725	1810	2346	3	69	118520	24	123	23	1708	2000	112	6980	2955	7207	91	1	20	153	6639	150	2492
965600	38	233	6	408	40	195	62	1950	16	587	851	9991	205	24	822	103	297	308	208	64	60	2	2470	2591	11	36	56	1768	94	43	6	17	106	491	12	9	77	280	36	1285	1034	1510	3	38	58990	21	81	14	1217	544	77	4201	1657	5448	64	3	3	59	4969	107	759
965610	113	431	293	1329	75	1111	145	6733	35	1408	1483	13065	475	62	1756	245	656	706	367	133	164	7	4457	5087	41	77	141	2881	138	125	49	59	174	1548	35	18	503	593	46	2475	1683	2500	13	66	114170	64	162	14	1336	2471	126	8391	2839	13251	106	15	20	127	8381	282	4263
965506	115	647	23	1016	104	349	173	4872	58	1650	1929	17412	589	59	2147	335	886	711	436	118	192	9	5689	5246	76	93	150	4198	185	107	82	30	346	2691	50	22	212	596	57	3859	2221	3636	10	94	92548	38	263	38	1704	3486	171	10857	4580	7391	183	15	16	166	13027	370	3780
965557	109	637	20	1045	114	560	174	5391	36	1419	1835	18243	634	48	2027	243	828	612	480	114	228	10	5914	6250	17	90	145	4131	194	123	41	45	322	1230	25	16	234	565	70	3819	2382	4294	11	100	135967	67	197	45	1853	1513	149	10505	4054	11247	129	1	12	170	10585	203	5072
965556	100	594	20	1062	90	487	163	5425	38	1307	1756	19339	467	50	1949	262	715	722	470	133	188	10	5423	7101	36	82	189	4071	155	82	26	39	287	1539	46	40	240	599	83	2929	2293	3755	4	72	162795	54	171	53	2074	1912	149	10539	3854	10447	118	1	19	182	9460	225	3976
965541	106	801	37	1494	211	550	194	5749	53	2294	2890	27658	618	95	3027	470	1273	956	615	187	228	12	7774	7067	40	106	249	6130	284	131	59	71	463	3107	68	39	277	782	121	4558	3113	5585	18	96	130838	93	310	99	2949	2371	254	15147	5902	10981	296	6	54	219	14350	269	6476
965551	80	692	20	1160	99	390	137	4433	42	2031	2153	28228	578	74	2356	296	866	565	563	153	199	8	6839	10501	32	89	156	4733	222	115	20	42	423	1788	56	28	263	703	57	3548	2824	4702	10	79	164494	61	185	10	2631	1597	206	13077	4451	11522	154	1	16	184	10384	87	6322
965420	99	656	16	956	94	506	202	3939	21	1277	1892	15211	480	56	1992	307	987	606	471	279	148	4	5286	1896	37	74	164	3631	154	96	57	30	288	3315	42	33	233	572	49	3879	1866	3250	8	93	79904	36	178	25	1573	2387	152	8527	4355	8417	137	3	14	155	8034	280	4989
965636	53	513	30	655	42	468	106	5164	35	1047	1629	14585	367	38	1576	165	389	579	297	131	100	5	3579	2549	20	71	144	2638	194	51	12	48	197	1102	27	10	125	547	31	2573	1645	2323	7	66	118633	40	128	50	1402	2731	90	6626	2323	14203	79	1	9	125	7342	157	2347
965493	144	524	19	903	60	641	194	4858	24	1255	1732	18586	566	55	2227	253	742	575	460	131	203	9	5778	3138	20	137	195	3691	253	84	40	97	309	1984	36	13	220	543	43	3759	2259	2942	4	164	148630	41	155	34	2280	1533	155	9771	3801	10839	152	5	37	205	7021	143	5104
965522	107	753	24	1446	136	641	191	5518	62	1772	2443	24499	629	59	2488	385	1123	927	503	136	261	5	6754	6215	37	95	168	5174	226	102	30	63	387	2608	107	30	293	648	77	3995	2540	4377	9	95	109477	82	291	40	2848	2674	183	14554	5565	12307	184	7	45	159	11188	804	3727
965455	94	481	7	814	82	595	149	5128	17	1188	1737	19729	445	45	1890	294	662	569	376	119	157	2	5004	2127	20	123	103	3460	241	103	24	42	278	1046	35	17	155	580	38	2795	2187	2937	8	73	188933	49	145	12	2551	2392	94	10499	3274	11737	132	2	13	151	6489	241	3340
965389	152	642	53	1835	92	883	179	8799	37	1928	2359	25435	572	82	2217	405	1614	877	735	156	253	3	7577	1967	13	114	118	5306	271	162	66	52	288	3745	173	25	317	709	121	4088	3497	3502	6	104	131844	61	181	25	2491	2244	134	13733	5287	13774	229	12	21	191	14114	339	4633
965656	62	522	19	844	112	606	106	4952	38	1450	1635	14827	461	62	1600	229	554	641	349	153	109	9	4264	4626	21	62	146	3283	155	82	34	27	249	1010	49	21	187	592	54	2443	1975	3096	2	138	137697	46	202	43	1770	1901	110	8966	3219	11201	102	3	8	121	7164	183	4421
965422	142	693	168	1212	106	352	180	5066	43	1737	2193	28983	558	47	2305	371	1051	764	569	125	197	5	6754	6121	14	95	105	4388	293	97	29	84	322	2811	80	17	344	600	89	4235	2536	3467	8	111	103081	75	161	66	2675	2123	157	13123	4844	8897	172	19	16	151	13148	168	2939
965440	77	315	14	602	35	393	83	2887	18	728	1081	11593	316	29	1253	145	381	466	262	89	81	5	3401	2216	21	91	100	2349	145	46	19	35	171	825	14	16	120	399	28	1800	1200	2020	4	60	89174	30	124	11	1312	2046	95	6344	2484	7191	105	1	9	95	5000	152	2086
965438	90	526	24	918	100	346	127	3560	32	1304	1852	19103	493	39	1939	254	705	586	485	102	160	2	5837	3260	16	98	135	4039	226	208	28	41	262	1172	34	23	200	581	40	3578	1905	3258	16	105	127949	44	123	23	2014	2145	131	12069	4338	7324	126	2	17	146	9001	120	1988
965433	98	476	16	832	64	647	115	4010	290	1026	1333	15179	421	210	1636	260	661	584	341	139	115	7	4242	2589	17	87	94	3118	165	109	26	30	388	1326	40	136	214	472	47	3816	1986	2980	3	94	114820	27	119	17	1613	2486	129	8155	3161	12955	91	1	33	198	8444	202	3150
965482	87	686	28	1194	69	393	180	5928	47	1604	1714	16607	621	50	2344	265	691	660	371	102	244	11	5552	4979	59	95	148	4072	197	126	44	36	281	1776	42	29	254	676	58	3535	2054	4448	13	85	98626	65	222	49	1741	2996	115	11446	3950	9559	209	3	24	255	11181	326	2643
965475	121	673	30	1214	126	721	179	5572	33	1881	2300	24021	557	127	2645	322	955	915	573	154	186	13	6834	3370	76	106	197	4902	260	151	63	61	487	2622	73	34	258	826	53	3681	2655	4676	10	104	147167	59	277	33	2414	2975	173	12820	4743	12834	156	6	16	161	12405	348	4104
965871	50	166	11	310	31	333	90	3005	23	375	674	6732	102	58	990	60	310	128	194	38	102	4	2033	6098	8	86	99	1164	132	47	20	62	121	2542	23	21	62	163	36	1287	927	615	1	55	76206	20	53	19	954	1225	68	3625	1936	6977	83	0	29	129	382	79	2430
965771	49	154	8	394	55	306	86	3323	30	404	547	6628	88	21	799	120	357	234	180	98	46	1	1825	3637	2	62	85	1193	92	50	18	31	132	2587	6	12	84	217	17	1044	1483	701	1	44	64373	11	55	24	967	2033	68	3182	1499	8478	64	8	11	70	469	63	2495
965702	67	180	18	344	35	231	63	2673	6	458	745	10454	113	13	904	94	400	132	193	66	71	3	2460	3928	13	62	84	1419	103	46	19	46	171	4226	18	25	53	195	19	1465	1035	647	2	57	51461	16	52	30	998	1470	78	3798	2001	3268	68	0	8	456	454	77	2073
965802	0	1	0	0	0	0	0	6	0	0	0	13	0	0	1	0	1	0	0	1	0	0	4	2	0	0	0	4	0	0	0	0	1	4	0	0	0	0	0	4	0	1	0	0	57	0	0	0	0	1536	0	4	1	5	1	0	0	0	2	0	2
965734	78	336	19	378	40	245	112	2300	22	657	1026	11755	155	23	1119	93	467	236	255	84	102	5	2940	2932	12	82	81	1924	117	51	15	32	131	2236	29	26	76	239	41	2135	1424	1229	3	50	46418	20	88	17	1063	1533	74	4802	3371	4798	91	1	22	91	936	98	1476
965903	65	227	11	420	49	227	96	3689	33	630	944	8781	195	29	1247	113	475	264	245	75	126	2	2773	2923	21	109	140	1748	118	47	30	69	677	3791	29	23	97	172	47	2403	1269	1065	6	133	73149	24	78	16	1266	779	83	5089	2466	4438	111	5	22	152	581	88	2205
965865	85	307	19	494	76	184	119	3906	14	668	1165	11540	257	24	1316	116	568	305	305	91	109	3	3229	5736	13	71	98	2319	129	89	12	32	180	2984	19	23	70	240	32	2201	1476	1368	7	71	108812	29	101	30	1433	1375	126	5782	3132	4250	64	0	18	91	1020	102	4399
965839	77	282	16	508	59	359	87	2773	25	734	1220	15741	230	64	1376	138	702	230	401	117	81	5	4138	6523	10	83	84	2379	201	77	21	33	206	4348	42	26	114	294	60	3096	2430	1127	6	52	80662	27	88	15	1552	949	148	6079	3532	7016	70	1	14	139	928	104	3446
965753	80	143	13	174	52	163	82	1804	6	263	680	7043	104	10	915	57	373	117	163	32	43	2	1843	5241	5	237	105	903	127	46	10	36	119	2740	11	4	46	153	15	1057	1041	352	3	51	34415	10	30	21	947	1649	43	2961	1115	5664	67	0	25	104	300	57	1521
965863	71	415	20	689	101	249	117	3283	22	919	1548	16604	276	31	1664	202	810	298	470	84	119	6	4638	8186	19	95	137	2989	189	74	15	36	278	4461	29	36	137	339	62	3322	2194	1713	2	76	80195	51	107	15	1721	1017	149	6739	5494	5298	122	1	25	153	1437	111	3920
965886	16	70	2	120	16	64	33	823	8	169	310	4124	44	5	416	87	215	90	83	13	24	2	1013	1575	5	17	30	615	51	48	9	11	46	1066	4	12	24	56	15	500	517	321	1	13	20924	10	30	7	558	755	28	1699	729	1644	20	0	2	40	236	34	772
965813	98	367	34	681	97	496	165	4208	17	853	1438	16509	213	24	1602	143	776	321	390	135	144	8	4198	7798	25	117	138	2610	234	85	30	64	175	4891	24	40	110	354	58	1987	2082	1281	4	89	115588	44	110	37	2767	2420	146	7001	2973	10737	139	0	30	184	1071	195	5238
965743	54	98	13	302	30	395	107	2749	52	325	431	4491	116	10	832	58	226	123	153	119	64	1	1469	2446	9	62	61	765	82	35	32	36	114	1676	9	24	38	234	22	810	898	509	8	60	70092	16	39	27	703	1264	34	2602	989	12123	94	0	19	110	410	135	914
965939	0	1	0	0	0	1	0	5	0	0	2	11	0	0	2	0	1	0	1	0	0	0	1	5	0	0	0	3	0	0	0	0	0	2	0	0	0	0	0	3	1	3	0	0	67	0	0	0	0	384	0	6	3	8	0	0	0	0	3	0	5
965703	86	230	14	477	67	272	139	3982	28	599	1069	11040	180	23	1368	142	442	230	286	67	125	3	3067	14605	20	130	127	1774	191	74	21	56	259	2597	34	31	128	187	53	2103	1202	866	7	84	98529	54	77	34	1705	1511	70	6122	2183	6319	82	1	41	174	646	134	6873
965725	73	262	48	413	59	307	113	3198	27	688	1131	13285	189	21	1477	97	454	199	271	86	146	1	3234	10033	21	106	118	1904	181	46	34	62	155	2906	15	26	72	276	13	1732	1521	1018	18	112	92886	44	81	36	1586	1722	90	5628	2500	6689	88	1	24	225	635	120	7744
965812	63	123	11	205	30	234	72	1470	9	311	650	8307	90	12	700	61	411	125	176	19	69	4	1989	2398	3	54	51	1097	80	36	7	45	95	3188	17	18	47	188	28	1514	1062	498	9	45	37914	12	50	16	1290	1661	46	3075	1502	7429	48	1	15	67	597	82	1578
965907	60	272	14	451	52	190	79	2437	29	583	927	9106	235	91	1018	140	511	216	235	56	99	3	2938	5324	90	67	86	1805	98	65	26	55	147	4659	27	40	101	197	42	1843	1684	785	6	69	42662	29	77	17	1157	1367	88	4775	2842	3741	51	0	42	136	595	69	5072
965709	46	104	12	157	26	98	46	558	6	325	533	5551	61	7	541	34	306	90	146	24	38	0	1720	1220	7	57	48	898	85	48	9	22	60	2858	10	14	29	119	4	1026	739	454	4	33	18727	10	34	2	592	1626	45	2428	2038	2375	51	3	3	47	449	47	857
965778	38	103	7	233	14	139	64	1829	11	247	364	4415	62	15	742	52	225	114	130	37	73	1	1419	4623	8	58	69	723	83	35	22	35	150	1287	11	9	50	133	25	991	561	467	6	95	48642	29	24	24	738	1508	53	2321	1017	3543	63	1	10	84	311	54	2548
965785	51	269	32	484	55	322	125	3662	23	552	972	10646	154	20	1243	103	350	232	236	91	91	2	2858	5266	31	58	97	1844	147	67	24	66	155	3113	22	17	62	285	28	1592	1177	1010	5	56	87592	26	100	57	1117	2995	75	6058	2907	5528	80	1	9	359	800	207	3950
965952	75	335	15	512	47	299	98	3947	29	665	1158	12630	222	30	1353	100	529	312	290	98	143	8	3648	13335	12	99	100	1947	175	88	9	34	157	2698	17	25	93	262	29	1854	1993	932	11	82	100048	51	88	19	1698	962	97	6346	2497	6158	105	0	17	125	625	100	3301
965845	45	158	12	287	43	368	129	2537	20	382	724	8268	169	17	1097	107	444	228	189	47	87	3	2265	6469	25	75	99	1331	156	85	18	40	285	3085	17	21	63	191	16	1248	1388	662	6	101	59592	34	52	46	1091	1312	96	4066	1422	9415	68	1	13	176	525	106	2858
965948	68	186	9	373	28	200	107	3690	27	560	797	8779	182	26	1100	118	510	179	227	79	85	4	2900	4258	9	53	81	1524	145	66	41	45	128	2923	25	19	98	203	41	1890	1449	775	28	58	84455	34	66	46	1023	777	66	4481	1980	5768	46	0	8	105	623	115	2288
965809	0	0	0	0	0	0	1	2	0	0	1	13	0	0	1	0	0	0	0	0	0	0	2	7	0	0	2	8	0	0	0	1	0	5	0	0	0	2	0	5	0	0	0	0	94	0	0	0	1	1833	0	5	2	7	0	0	0	0	9	0	4
965820	100	376	31	640	61	527	189	7557	43	898	1248	16884	227	116	1717	213	513	312	360	139	159	1	4084	20154	14	128	169	2339	230	107	31	75	210	2007	30	98	139	389	61	2208	1779	1187	30	115	211395	61	105	59	3629	2012	115	9350	2527	12120	155	1	30	188	884	136	8699
965801	73	230	19	367	37	263	103	2107	20	562	1017	9269	120	19	1079	118	419	204	233	77	83	5	2651	6713	7	61	74	1813	118	50	13	30	126	3784	18	40	79	213	29	1725	1126	820	8	73	32800	19	58	19	1204	1437	68	4741	3469	4198	81	0	15	131	774	107	3248
965789	17	111	13	199	20	173	31	1843	21	236	301	3543	67	6	475	46	237	102	73	47	36	3	976	4256	3	28	61	629	67	31	16	23	88	1623	4	10	32	106	19	706	413	369	4	36	40928	6	39	14	615	1941	42	1609	1004	4633	28	1	12	58	395	60	2426
965921	26	90	13	156	12	204	50	1737	6	368	356	3168	75	8	441	43	224	131	84	33	36	3	994	3177	8	27	57	676	64	33	9	22	51	3564	7	18	25	150	13	905	577	423	1	33	37906	18	30	16	343	1958	35	1603	1660	6718	23	1	6	65	876	71	2307
965685	36	116	33	288	18	108	40	1153	6	257	467	6204	81	21	515	72	293	116	121	28	58	3	1413	1054	2	22	36	882	53	20	11	30	56	1653	34	14	63	133	20	1003	735	452	3	20	26929	16	46	5	759	1144	38	2171	1225	2408	30	0	9	44	345	65	801
965754	134	258	13	575	69	480	153	4862	28	765	1144	16874	251	32	1617	147	421	238	276	127	132	2	4048	8143	28	127	138	2068	196	83	19	69	154	2168	23	21	117	281	33	2132	1773	1088	11	101	127230	48	109	30	2295	1527	89	7473	2226	7374	133	3	34	207	692	204	14675
965941	59	176	52	425	51	358	72	4179	17	476	684	9733	174	97	935	119	468	263	202	69	119	3	2110	3970	3	77	109	1364	124	58	15	44	160	2095	29	38	96	249	23	1460	1585	697	5	51	83965	28	73	31	1281	1081	73	3876	1379	14366	73	0	18	140	488	130	3252
965964	66	233	14	442	42	267	110	2777	19	523	798	9840	145	51	1092	95	378	187	262	80	122	7	2787	8701	13	84	122	1549	104	103	14	61	239	2938	22	22	76	224	36	1316	1103	858	7	75	70788	28	84	26	1380	1269	59	5005	1945	5873	75	2	15	118	716	162	3736
965829	46	78	11	151	11	156	49	986	13	223	393	4893	88	11	609	49	229	182	110	18	41	1	1261	2652	5	43	45	613	77	31	14	38	68	1864	17	11	37	109	27	764	859	275	1	27	21823	7	37	11	1032	1765	32	1979	768	3534	38	2	8	69	403	60	2365
965803	48	260	24	302	36	265	114	3148	28	488	719	7789	181	30	940	135	384	170	195	79	85	3	2088	5520	6	56	70	1351	88	34	26	49	89	3246	49	12	80	200	16	1500	879	674	3	46	52833	28	100	56	1082	1765	79	4781	1827	5067	65	16	14	111	567	106	6035
965692	41	134	7	157	12	173	68	1901	25	274	463	5922	110	13	653	45	296	109	136	29	45	0	1788	2976	4	23	53	868	85	43	8	43	73	2491	4	11	40	142	21	751	622	381	7	35	37668	14	49	23	765	1515	35	2849	963	5563	35	5	20	91	500	51	1631
965737	53	205	15	408	51	333	79	2851	10	473	830	7993	152	30	982	84	464	160	225	71	104	3	2676	6586	14	76	68	1495	110	56	19	31	125	2659	28	19	67	208	23	1771	1154	851	14	65	71108	24	53	12	1019	1397	52	4329	2426	8079	75	1	16	121	603	98	3816
965970	23	125	9	176	24	106	45	808	6	257	381	4652	72	9	449	51	231	78	124	25	51	1	1279	1746	7	24	48	751	43	29	5	15	58	1212	15	7	38	93	20	602	502	397	4	31	10719	10	50	11	532	495	26	2313	821	2064	38	1	20	56	334	43	454
965878	42	148	27	243	25	222	82	1889	13	258	503	6293	99	7	920	57	274	133	151	36	79	2	1550	9797	14	59	72	882	106	60	16	45	83	1785	6	34	43	164	17	835	720	480	2	56	41567	45	38	41	854	1160	61	2911	1090	6561	51	2	15	92	500	132	4197
965965	71	230	19	422	45	273	107	3812	37	551	1042	12311	181	28	1368	105	482	223	275	67	94	7	3735	13825	14	106	134	1955	253	42	19	61	196	2980	20	42	86	233	43	1812	1452	1056	6	76	73540	113	93	34	1643	692	86	4952	3075	5054	104	0	18	145	651	109	5872
965895	60	162	10	293	31	155	82	1513	17	406	744	9251	167	19	980	88	432	169	191	59	103	0	2406	3816	14	75	104	1333	138	60	11	40	95	4385	25	41	84	137	44	1159	1139	669	3	55	36196	14	59	33	1453	832	59	3854	1561	4185	84	0	25	118	531	103	3062
965838	67	250	27	361	37	258	109	3179	40	494	817	11839	226	32	1183	164	466	149	291	67	117	7	2766	3264	18	81	146	1630	142	36	25	83	174	4064	10	30	68	213	61	2020	1435	724	13	95	60653	24	71	51	1895	1211	91	4608	1798	6366	68	0	29	199	710	174	2200
965837	67	262	15	564	28	442	59	2108	25	498	1055	13521	251	25	2062	153	531	173	270	46	133	4	3344	5206	15	78	89	1775	181	69	30	44	184	3787	56	20	141	257	40	2080	1698	1039	8	78	63652	39	97	20	2496	1151	90	7176	2409	5831	53	0	6	145	1058	102	3540
965693	32	134	18	345	58	291	82	2789	20	397	490	5834	120	15	708	108	370	122	164	64	45	5	1945	2001	4	66	77	1111	75	60	11	20	142	2827	9	16	66	173	51	1757	1415	624	2	34	56061	15	48	19	928	1808	96	2452	1765	5652	53	0	6	73	430	53	1587
965905	38	90	13	184	22	326	96	2533	29	211	367	3704	74	18	695	52	186	97	96	64	78	5	1006	3451	10	79	70	610	80	43	12	54	72	1222	4	17	36	176	15	752	508	365	2	57	51740	18	21	35	740	1061	45	2331	834	9725	54	0	20	130	376	104	946
965694	39	145	16	319	32	196	110	2883	15	410	583	6620	133	23	864	87	263	134	141	53	66	2	1936	7318	8	69	79	1088	87	36	19	44	96	2546	15	44	73	181	51	923	701	573	14	44	49312	17	50	20	1039	1962	67	3264	1303	4598	53	3	54	109	377	95	3275
965788	0	1	0	0	0	0	0	2	0	0	0	13	0	0	0	0	1	1	1	0	0	0	9	2	0	0	0	2	0	0	0	0	0	0	0	0	0	0	0	1	0	0	0	0	107	0	0	1	1	813	2	4	2	8	0	0	0	0	3	0	7
965819	67	230	9	388	32	174	74	2133	36	475	859	8519	127	41	941	81	407	184	207	64	95	5	2378	5470	8	74	78	1421	107	39	19	73	115	2864	15	33	70	189	27	1316	1054	733	5	68	44455	34	80	24	1160	1578	69	4049	1853	3846	81	5	19	104	667	79	1574
965920	64	213	8	373	34	234	78	1765	17	544	1034	11452	180	21	967	96	543	210	253	59	85	3	3058	3997	11	65	81	1772	154	44	11	40	120	4867	10	31	73	237	20	1933	1389	1033	10	43	37606	23	80	21	1367	981	92	4137	3488	5583	71	0	11	183	844	77	753
965779	42	223	12	281	45	154	70	1858	11	512	713	8210	133	23	881	118	400	168	189	65	59	2	2379	4366	21	62	78	1381	102	52	10	23	136	2976	30	22	67	192	20	1630	1230	707	4	61	47937	19	50	8	880	1555	75	3636	2019	4054	83	0	7	83	522	112	4428
965872	9	69	8	120	13	92	37	865	6	180	336	3502	62	12	365	61	203	67	90	17	45	0	969	1613	3	23	30	477	42	16	2	32	43	1732	9	18	31	107	8	610	445	225	0	19	19400	9	23	7	470	637	17	1610	601	2590	27	0	9	35	253	38	484
965937	71	226	13	549	49	396	223	4207	26	589	944	19960	135	23	1130	226	458	298	243	84	78	4	2834	9633	15	155	120	1796	183	44	30	41	232	2600	11	29	80	203	31	1953	1708	881	4	74	120444	45	77	57	1824	1096	98	4781	2053	5456	97	1	21	109	541	62	8464
965854	62	224	27	391	44	212	99	3522	25	628	972	10605	151	31	1475	94	494	181	304	65	114	5	2851	13285	27	100	123	1699	162	78	10	56	129	3929	15	22	69	256	33	2406	1416	729	12	106	100676	49	76	38	1492	1055	79	5443	2597	7724	86	1	29	154	555	103	3804
965770	90	302	17	624	55	547	136	6327	64	833	1124	15505	231	41	1866	135	385	253	320	144	198	5	3844	13538	11	297	107	2030	243	86	54	76	199	1657	22	17	145	319	85	1566	1552	1349	18	97	194816	38	89	22	3378	2083	103	8939	1779	8262	115	4	30	163	857	179	8886
965726	188	283	82	513	75	558	127	6190	21	720	1027	13470	167	42	1436	142	537	279	269	110	136	1	3509	13983	17	113	120	1965	221	101	45	47	226	2397	23	32	90	272	45	1932	2127	901	11	84	137286	36	74	151	1619	1765	106	6198	2533	9831	127	0	37	171	692	131	7652
965913	38	147	10	340	29	270	93	4244	42	416	574	5971	133	10	903	82	458	194	165	53	56	1	1615	3128	18	86	92	1064	127	46	24	34	139	3786	12	18	58	241	64	1518	1143	672	15	77	76293	23	42	31	840	851	65	3358	1735	9481	31	3	25	114	481	74	1935
965864	169	341	17	546	44	356	121	4340	41	620	1019	11355	228	48	1381	129	623	242	293	137	105	8	3256	2858	20	67	155	1970	157	54	17	55	153	4755	40	39	116	277	35	2698	1324	1268	8	84	75746	24	140	34	1647	1285	104	5050	3020	9970	62	1	19	113	778	98	7863
965704	29	180	22	245	18	160	69	2033	6	342	510	7327	109	44	615	124	407	139	136	39	59	0	1376	4025	9	40	41	904	53	26	13	26	71	3300	11	15	48	150	28	1447	803	550	2	39	26719	19	93	8	967	1471	53	2365	1598	4821	44	0	7	91	388	73	1716
965947	39	167	16	306	37	207	76	2341	21	388	645	8644	129	20	891	124	336	210	170	62	95	0	2079	1534	11	99	102	1206	100	47	29	42	120	2618	16	11	67	164	37	1139	941	637	6	47	51398	15	82	11	1403	856	52	3462	1468	3893	73	1	16	224	429	115	933
965828	105	219	64	570	54	410	162	5850	40	761	985	11056	178	30	1334	329	514	247	246	71	138	5	3064	9930	17	115	112	1891	171	91	40	63	175	3125	25	13	98	302	54	1841	1586	790	4	117	127161	25	75	35	2130	1637	85	4808	1913	9246	91	1	17	155	640	107	6303
965796	23	96	15	212	20	268	90	3445	31	263	306	4101	102	16	625	64	195	175	80	80	96	0	1063	1304	3	32	41	641	48	50	14	40	85	1041	10	10	52	120	23	623	515	349	5	35	99335	11	41	19	654	1980	35	2379	636	6738	43	2	12	93	218	110	1360
965844	39	254	25	339	33	376	87	2218	12	486	833	10053	173	19	953	91	430	259	193	33	85	7	2648	3240	13	87	107	1399	104	59	13	39	178	4085	21	29	58	277	22	1147	1122	899	8	73	31733	18	67	17	1509	1213	65	3521	1707	10370	62	2	35	103	833	125	1635
965686	58	138	12	223	36	250	81	2782	19	335	560	7841	124	32	995	74	309	144	142	80	129	2	1766	4441	20	74	87	973	104	55	17	51	104	2295	15	17	73	131	26	934	1007	420	3	52	57816	21	45	54	1394	2059	51	3524	1122	4768	77	1	34	182	315	103	4181
965762	73	449	29	807	86	317	162	3358	30	1039	1724	18495	309	39	1788	178	944	323	491	99	139	6	5179	3827	18	97	137	3251	216	125	40	56	264	6647	49	32	112	357	72	3391	2047	1547	9	107	73840	36	163	22	1900	1562	158	7971	5018	5874	130	4	29	224	1205	140	3460
965940	31	79	10	170	29	226	58	2668	25	164	239	3382	64	6	680	40	200	117	74	32	53	2	886	4330	13	79	70	425	67	27	15	50	78	740	21	5	30	90	20	655	575	244	3	66	54531	10	21	17	399	1190	32	1781	496	4875	102	0	7	229	211	50	1831
965877	47	172	14	288	22	196	81	2243	27	453	726	8277	127	16	863	96	369	186	216	50	95	2	2280	5047	11	54	101	1276	99	39	20	38	118	1885	15	13	79	139	23	1102	881	584	7	62	51657	30	71	34	982	1043	75	4009	1529	3659	114	3	10	138	477	103	3296
965906	57	135	29	259	34	337	102	3546	31	287	486	5830	86	12	1054	119	235	132	169	56	109	4	1541	4499	15	101	111	886	115	46	16	61	143	2366	13	20	54	168	56	1243	737	586	20	77	70310	19	58	50	809	800	65	3477	1238	8114	56	0	28	126	434	132	2217
965744	67	145	23	229	53	362	90	2827	18	426	679	11061	93	15	1051	68	281	130	202	79	98	4	2171	5273	10	95	86	1078	198	77	26	66	110	1676	15	21	51	132	23	724	1131	502	5	69	64330	16	57	49	1414	1963	56	5158	1015	3672	91	6	35	132	317	76	2086
965769	0	0	0	0	0	0	0	1	0	0	0	5	0	0	0	0	0	1	0	0	0	0	6	1	0	0	0	4	0	0	0	0	0	2	0	0	0	2	0	2	3	3	0	0	52	0	0	0	2	1326	0	5	3	2	0	0	0	0	4	0	1
965860	55	200	7	315	35	158	57	2327	6	361	670	9408	107	12	883	88	317	129	214	40	110	2	2079	4797	11	43	53	1255	106	32	9	39	121	1464	16	20	56	159	36	1391	1036	612	7	54	66722	18	64	17	1242	1200	45	4570	1549	4450	72	0	9	90	428	62	1016
965733	30	68	52	186	18	124	49	1878	11	188	310	4133	64	9	750	76	175	86	81	17	93	2	1292	2670	10	42	39	518	56	39	9	25	94	1532	9	5	66	109	18	519	574	269	2	71	73533	15	18	24	687	429	16	2095	548	2432	29	0	20	76	396	40	2108
965931	80	263	57	454	39	174	94	3324	19	606	994	11681	170	35	1342	109	609	235	312	81	131	7	3509	7540	19	86	127	1867	204	102	17	59	236	3919	32	28	126	214	30	2289	1307	922	9	103	87139	17	99	14	1535	933	100	6363	2330	5912	91	1	23	183	718	93	4366
965932	63	387	65	519	41	155	86	3118	18	558	1040	9378	175	28	1244	189	474	245	259	77	86	7	2840	7600	8	85	105	1745	109	39	14	65	159	3594	21	12	172	170	33	1780	1376	933	7	74	103531	43	64	12	1139	993	109	4276	2224	3589	67	0	13	137	561	77	5039
965736	53	198	18	332	53	273	71	1737	20	445	842	8842	121	14	1004	78	444	152	210	55	73	3	2597	4394	10	57	72	1372	129	59	20	34	107	3647	16	16	60	191	34	1632	974	767	8	50	37867	32	55	20	1045	1622	54	3943	2637	6234	60	1	8	91	667	82	1577
965712	48	132	3	227	31	105	80	1479	11	304	552	6477	97	15	612	66	255	118	141	46	96	3	1553	4788	14	55	57	917	89	30	22	43	77	2502	10	33	54	138	15	1032	1216	511	8	32	43100	16	39	6	1133	1254	35	2937	1197	4376	34	2	15	83	390	67	2642
965924	28	158	5	407	22	106	47	3009	19	241	248	2277	70	59	502	64	206	133	118	35	38	2	1038	2258	2	71	43	530	92	47	8	15	79	1852	10	6	58	76	10	1172	477	384	6	20	79099	27	20	8	332	1371	19	1807	847	3621	12	2	20	58	385	18	2720
965746	19	45	7	108	13	181	31	1100	7	125	186	1912	31	6	392	41	129	70	77	21	21	1	643	2469	8	31	46	381	51	17	5	19	113	2139	3	20	27	77	4	416	446	181	0	21	14505	6	14	13	485	2963	25	1084	881	4725	19	4	11	36	259	33	2706
965821	67	166	12	312	30	202	69	1731	19	416	666	7067	104	19	819	96	334	149	174	37	89	3	2114	4780	9	84	71	1244	122	34	17	24	146	2715	23	15	66	169	34	1272	837	579	4	48	47513	19	65	17	1012	1441	53	3627	1809	5109	85	0	20	140	448	91	2589
965891	53	101	39	377	17	129	77	3057	18	236	331	3607	117	30	678	79	276	127	97	66	97	3	1096	2195	10	69	48	698	82	49	13	35	79	1850	18	12	74	133	27	1108	573	504	5	216	47019	9	37	36	471	1572	57	1865	1282	6115	29	0	15	89	558	61	8632
965981	67	289	36	508	30	404	126	3374	26	598	1038	10372	237	25	1275	112	467	238	267	89	105	10	3116	12645	12	75	287	2044	163	249	19	60	195	3795	22	33	107	316	65	1782	1398	1076	6	60	50839	22	77	26	1761	1355	108	4733	2718	7575	83	1	18	180	570	206	5253
965881	39	162	25	271	31	175	83	2262	39	301	462	5913	104	14	836	65	179	142	151	23	122	4	1365	7192	7	48	76	910	76	50	7	49	52	930	4	9	63	87	19	742	788	499	4	33	48584	9	66	19	720	682	61	3033	913	3775	117	0	27	110	438	90	4390
965897	58	1532	13	389	59	231	86	2478	11	622	995	11909	160	25	1866	81	514	778	235	55	151	2	3448	7041	13	69	77	2851	137	56	17	43	138	3149	8	44	64	220	36	2024	1440	1216	10	83	52954	32	76	13	2406	956	63	5845	5469	9030	76	0	23	109	557	65	3565
965847	64	208	7	519	55	386	116	3765	28	540	894	10080	197	16	1271	107	445	212	226	102	116	6	2644	3363	10	123	115	1605	169	62	27	33	141	3675	19	15	84	297	42	1640	1339	1015	8	68	116720	19	82	18	1515	1547	84	5087	2557	12630	79	1	42	110	607	133	4530
965933	19	34	3	77	5	42	25	775	12	69	78	1082	32	3	220	13	77	44	29	12	13	0	295	642	2	14	15	180	20	7	3	16	43	593	7	3	18	32	9	324	170	120	1	19	11969	10	20	10	150	956	13	621	348	1698	10	0	7	40	151	10	922
965972	21	144	13	241	22	80	56	1290	13	381	646	5771	116	6	581	58	260	109	169	48	65	2	1584	1807	5	33	50	1173	76	31	6	23	89	2424	12	22	45	114	47	862	755	580	5	20	18858	8	43	13	698	948	48	2710	1836	2321	29	0	8	68	363	47	1867
965832	1	0	0	3	0	0	0	8	0	1	1	12	0	0	0	0	1	0	0	0	0	0	3	1	0	0	0	1	1	0	0	0	0	2	0	0	0	0	0	4	2	0	0	0	99	0	0	0	2	1928	0	7	3	13	0	0	0	0	5	0	4
965976	16	131	24	366	29	234	79	3999	20	290	273	3484	101	26	609	86	291	123	98	39	63	0	965	1496	6	56	60	618	54	44	18	46	67	1932	14	12	45	188	13	1600	744	469	10	62	98953	10	46	31	437	2024	44	1974	734	13196	34	1	19	154	386	58	5670
965755	76	239	26	334	39	216	84	2891	11	478	906	8362	129	26	985	116	329	164	272	74	87	3	2803	3828	14	68	66	1559	105	80	18	38	126	2977	28	19	70	179	29	1326	931	821	0	60	62856	31	81	17	940	2482	44	4329	2268	4011	85	16	11	101	514	60	3564
965773	28	83	24	231	19	331	95	4358	30	180	201	2001	56	17	632	72	156	146	49	77	46	1	682	2709	18	70	77	423	68	30	17	39	54	1178	7	20	42	123	58	455	311	280	2	70	59083	4	21	36	369	2321	35	1932	446	5594	32	0	21	94	221	56	2963
965971	55	213	104	326	27	320	162	3973	27	459	680	9733	140	36	925	126	342	198	206	60	68	8	2305	7136	10	56	88	1245	126	46	32	48	177	2347	7	19	76	237	17	1488	930	671	11	71	82314	31	98	16	1514	970	53	3615	1572	8557	75	1	19	325	514	114	2986
965772	33	97	15	156	26	98	66	1192	6	236	355	4271	72	6	473	44	260	109	98	20	42	0	1258	2219	2	25	35	616	47	42	10	20	61	3222	11	11	40	88	18	871	523	419	1	26	16740	9	38	3	618	1683	16	1871	1077	2059	40	0	18	58	363	39	1063
965855	27	51	7	163	7	201	71	1973	18	178	194	1807	61	23	445	44	137	96	47	55	48	1	775	1239	10	30	58	352	84	23	9	31	103	1265	6	14	32	113	23	623	722	239	0	32	37511	7	30	20	380	1278	38	1361	411	8427	19	3	8	75	308	39	2187
965856	19	62	9	142	10	56	33	1160	6	170	198	1926	54	5	338	64	138	81	54	31	21	2	500	1134	5	18	33	361	37	19	1	12	55	1321	13	12	35	60	16	511	275	262	0	17	20438	14	15	10	202	1454	32	1099	883	2239	15	0	4	44	206	35	1082
965880	78	232	8	387	56	284	108	3550	36	499	884	10278	147	14	1371	107	371	197	202	92	170	3	2633	11194	17	192	130	1437	171	79	22	96	108	2949	19	33	62	207	23	2198	1417	742	9	95	88948	45	61	33	1712	1319	79	5368	2263	6968	106	2	68	146	585	88	4108
965955	11	53	6	132	3	87	29	1327	8	163	182	1988	48	8	240	37	101	61	40	29	16	1	562	1351	3	17	26	424	24	12	4	15	28	1382	5	7	24	93	8	468	313	275	1	12	21261	2	23	6	367	1264	16	1000	939	3749	10	0	8	29	211	33	669
965713	22	101	7	141	28	107	51	1072	5	208	408	5551	87	10	566	52	205	101	118	30	69	2	1585	5434	6	46	43	738	87	29	12	46	60	2274	8	15	19	108	13	767	625	406	5	42	26767	8	28	20	669	1347	63	2423	1045	2773	41	0	7	41	363	44	2020
965977	74	182	24	400	25	354	81	4062	16	522	762	8950	183	29	1140	108	391	247	214	65	82	1	2289	1202	12	80	116	1345	150	74	15	66	117	3452	16	27	80	193	125	1523	1359	909	2	88	86793	20	81	20	1339	1219	54	4033	1721	6006	86	2	24	109	707	129	2798
965866	33	118	25	232	7	298	54	3256	41	357	429	5134	88	7	831	71	270	141	133	56	59	3	1317	8093	10	59	120	913	91	35	15	38	73	3040	7	13	37	198	10	1367	1258	429	7	57	39275	7	32	75	704	1369	58	4090	1869	10360	67	2	14	85	613	60	6356
965765	23	94	72	229	9	261	57	4123	12	161	190	2137	65	13	469	40	211	136	70	40	36	1	607	1447	7	38	51	384	42	30	12	28	58	1559	8	5	48	126	10	636	240	259	0	30	52995	8	18	8	360	2236	28	1608	760	5856	29	4	16	71	333	59	3796
965797	21	91	48	203	11	169	68	4334	22	195	203	1827	135	62	690	75	128	83	63	59	25	3	615	1435	7	40	46	528	53	25	16	47	65	1201	11	17	56	98	24	560	350	247	6	39	42663	31	34	32	207	2206	41	1359	441	4301	13	2	22	130	178	23	1874
965750	52	129	27	265	76	135	97	2773	29	367	721	6539	90	14	1209	59	393	117	177	56	65	1	2300	6629	18	134	82	951	136	57	18	45	113	2651	11	19	58	160	23	1685	1038	428	3	70	79548	40	32	32	1113	631	58	3396	1619	7638	69	0	25	151	375	66	3320
965915	61	382	16	566	67	336	127	3424	18	786	1500	14477	272	27	1493	174	599	317	352	125	127	10	3883	7708	15	93	158	2609	200	49	20	74	194	4568	24	35	131	338	43	2386	1637	1276	12	86	65391	36	123	24	1661	1376	127	7573	4132	7039	145	4	36	126	967	206	3179
965890	37	131	4	331	17	256	72	3416	31	292	421	4632	107	18	736	70	266	136	117	110	57	7	1392	3575	3	42	123	760	64	60	36	26	65	1643	10	11	67	134	25	1183	804	409	3	49	66676	29	43	40	687	984	66	2276	1516	8493	69	5	21	88	427	79	1928
965688	80	460	15	775	75	237	99	4223	33	948	1499	13801	248	42	1526	135	700	301	328	117	161	1	4596	6660	27	294	123	2678	199	81	43	57	217	3855	39	22	120	383	45	3636	2368	1536	26	82	115572	65	181	43	2063	1659	131	7337	3770	5514	147	0	26	128	837	123	7056
965949	13	38	11	100	13	237	50	2479	33	117	145	1461	38	19	411	47	74	87	38	26	19	0	437	1612	10	39	45	296	28	20	4	27	71	651	5	5	29	65	11	392	204	177	4	35	28540	13	24	26	237	2687	20	1001	311	3636	23	0	12	82	175	27	1857
965696	13	82	9	214	19	132	56	2067	11	247	327	3568	66	7	548	58	192	97	123	58	42	1	1093	3132	8	37	33	669	44	27	15	19	51	2052	16	25	48	111	56	1041	802	365	2	38	30145	15	30	17	466	1856	24	1805	1404	4263	26	2	9	80	476	27	2573
965954	15	54	3	145	6	60	32	789	4	104	135	1420	35	4	199	46	105	56	38	13	21	0	403	522	2	23	11	257	24	11	2	15	41	1272	2	6	29	56	12	370	297	194	3	23	18992	21	5	6	182	794	10	863	589	2645	12	0	9	27	188	11	730
965979	21	94	10	141	10	72	37	1109	10	146	287	2899	62	6	453	42	169	77	80	12	53	3	985	1786	13	30	46	530	50	12	13	27	74	1470	12	4	45	86	12	804	464	354	2	32	34902	10	25	12	558	554	39	1677	648	3240	28	0	11	75	315	30	1259
965961	37	139	8	215	20	273	74	3542	28	192	264	2975	98	39	746	75	153	158	83	47	56	2	889	1330	11	90	71	500	49	36	14	45	53	1526	10	19	33	115	10	728	504	308	12	41	47049	10	33	59	537	767	30	1804	634	6393	33	2	31	114	331	62	1946
965764	36	135	9	311	17	219	46	2300	14	321	571	5467	98	29	632	60	245	167	133	62	46	3	1620	2490	11	54	91	943	74	40	27	41	81	2564	7	20	59	167	17	1083	918	584	1	34	65022	19	105	13	757	1660	50	2821	1367	4923	39	0	11	67	492	80	1650
965727	54	219	21	505	33	346	124	3470	24	519	767	9686	164	25	1220	100	331	183	215	73	112	1	2368	6819	22	84	79	1502	129	60	21	40	100	2281	17	25	67	265	28	1476	1206	730	8	99	66858	21	84	34	1375	1604	72	5035	2243	9070	86	2	23	129	476	128	2188
965982	30	164	11	260	27	205	64	2531	22	318	381	4906	119	15	607	93	202	160	144	43	61	4	1484	2320	1	43	55	886	57	35	10	21	115	1311	17	11	92	111	34	829	605	526	6	61	61750	18	40	13	741	885	47	2787	1117	3482	37	0	16	65	350	54	2718
965962	11	43	2	72	7	145	47	1357	18	89	127	1245	29	12	309	23	58	96	45	19	33	1	468	857	3	17	36	223	26	20	7	11	51	727	4	5	24	78	5	379	216	156	1	16	18022	6	16	15	189	617	14	945	424	4684	11	1	10	39	137	79	930
965804	19	118	15	184	18	234	65	3046	14	203	207	2224	64	13	490	49	178	140	58	67	51	2	792	1775	4	33	41	495	62	30	16	29	163	1685	10	8	28	127	37	754	408	317	4	22	51720	12	24	27	391	2010	22	1560	1010	8111	14	0	16	64	259	62	1932
965687	45	93	14	226	36	141	50	2066	9	316	513	6551	99	14	693	83	369	99	153	46	57	4	1728	3886	9	58	113	925	92	62	3	34	84	2992	20	13	66	101	15	1262	864	403	7	50	41214	21	45	8	995	1420	50	2695	1069	3699	34	1	19	85	375	49	2729
965791	28	156	10	233	14	199	92	2631	17	359	516	5534	106	7	642	62	254	133	148	113	36	0	1538	2875	6	36	32	897	51	24	16	19	72	1476	7	9	49	175	20	1141	751	664	2	41	78795	9	37	22	762	1654	43	2973	1725	4505	52	2	3	81	538	72	1357
965763	69	447	41	694	61	367	128	5371	34	962	1469	13302	308	77	1733	253	676	392	360	132	147	7	4380	6250	24	104	160	2872	171	65	27	46	262	6704	42	34	148	331	47	2967	2516	1600	18	84	106554	22	119	21	2060	3020	126	7220	5755	8363	139	0	30	150	966	113	4845
965756	52	155	5	366	24	188	97	2922	13	377	501	6122	138	39	864	136	313	130	187	55	86	2	1663	3199	10	81	72	989	83	52	26	28	109	2858	10	8	90	152	31	1362	950	545	8	53	69452	19	53	19	962	1526	31	2754	1612	7037	74	0	22	127	345	58	2117
965966	67	162	30	265	25	333	109	2550	29	357	492	6207	99	15	939	55	248	134	116	50	118	2	1601	4285	16	84	90	836	101	33	13	63	66	980	5	28	23	261	25	836	576	447	4	92	58249	21	65	45	916	1078	43	2696	1178	10662	95	2	27	152	392	192	2560
965745	53	182	13	263	53	217	115	2869	11	444	763	8038	107	14	1021	73	438	196	202	106	106	4	2167	6012	2	104	82	1121	149	38	18	49	132	2256	13	29	65	148	53	1424	1285	484	13	56	86437	23	45	14	1845	1260	63	3633	1945	6876	76	0	13	123	383	102	3115
965831	23	82	14	200	27	247	91	3430	27	167	239	2711	75	13	655	65	170	102	84	52	45	2	785	1043	11	72	80	462	83	37	10	55	79	1273	8	11	28	103	15	855	719	263	4	54	48571	8	43	40	672	1919	24	1440	668	5665	46	4	18	84	279	48	1713
965728	59	241	30	503	36	440	133	3876	18	537	884	10530	140	23	1183	115	396	189	233	104	79	4	2786	2807	17	86	68	1565	169	54	20	78	117	2758	19	22	77	225	33	1112	1237	1038	8	57	77770	17	61	15	1315	1775	78	5400	2504	8488	71	1	14	138	551	140	1986
965830	42	160	12	467	61	198	80	3097	37	270	387	4083	81	15	951	63	189	124	135	59	118	3	1215	4564	12	56	78	775	71	121	19	48	109	1742	15	3	47	126	27	948	553	444	16	90	72541	14	33	24	748	1769	39	2564	1091	5928	73	2	22	149	299	115	3598
965714	72	276	88	484	53	199	117	3137	27	600	1039	18178	167	15	1136	94	459	158	272	87	113	2	3358	4229	9	180	124	1869	181	44	25	59	155	2410	29	19	164	245	30	1917	1838	1111	11	66	114245	19	51	43	1979	1607	91	4928	2258	3950	115	1	22	120	462	77	6990
965826	58	182	54	404	41	333	122	2425	13	445	695	6866	123	19	1053	68	439	155	178	47	58	1	2276	4744	6	62	101	1268	114	46	21	43	131	3627	16	11	56	194	18	1363	1273	518	7	62	48966	47	58	13	975	1857	69	3762	1813	6159	93	2	26	127	460	62	3096
965846	83	326	15	608	93	306	121	5871	40	884	1248	15110	220	37	1560	215	708	348	310	136	97	6	4505	9118	11	161	127	2410	209	80	28	34	262	4075	29	32	112	286	62	3249	1934	1590	16	70	137765	60	115	26	1769	1038	212	6151	3295	8252	133	2	37	195	842	100	4927
965953	69	186	12	403	42	308	80	2672	20	465	715	10127	121	20	1006	127	470	252	257	108	75	5	2691	3295	3	87	92	1424	145	47	19	47	136	2387	24	23	57	270	49	1632	1286	658	1	52	75783	35	72	8	1767	1092	55	4483	2023	11744	63	0	9	94	550	65	2654
965721	7	33	55	57	5	318	47	1838	9	72	103	840	31	5	276	21	55	31	30	36	21	0	257	692	6	25	30	184	20	7	11	28	16	542	1	7	15	57	10	244	112	105	2	26	16004	1	19	23	183	1051	9	523	285	3837	9	0	21	38	135	33	1643
965695	8	42	9	102	6	158	31	1693	13	132	191	1503	75	11	359	37	100	71	44	30	26	1	604	2013	11	30	33	254	21	20	10	24	52	1078	5	5	40	84	9	370	230	198	3	16	39369	5	21	8	290	1787	29	1194	401	5528	11	1	10	36	198	36	1580
965873	22	106	13	138	12	196	70	2360	10	157	291	3182	39	24	535	38	179	85	76	27	36	0	906	1497	7	36	43	426	100	44	12	25	54	1851	6	12	29	51	14	778	591	259	3	38	39500	8	30	14	933	536	37	1489	718	3421	43	0	15	77	229	44	1550
965720	27	106	16	252	16	194	86	2790	28	186	255	2439	69	26	720	47	149	113	63	46	62	0	763	3848	10	51	77	588	55	32	21	212	125	1174	5	22	49	105	14	668	314	318	7	36	53046	18	37	22	356	1583	46	1641	783	3834	43	0	22	119	245	48	2683
965923	56	392	24	516	38	309	90	4945	18	620	938	9789	171	22	1203	97	423	296	233	79	177	3	2810	8697	7	92	81	1520	170	182	17	78	185	2805	12	19	49	213	26	1475	1522	942	12	97	84636	66	73	37	2179	968	126	5601	2002	6420	69	1	25	203	586	147	6403
965908	46	172	8	318	56	150	47	3729	17	378	604	6191	123	7	713	104	284	214	202	50	67	2	1567	12515	8	63	40	1034	76	94	11	11	150	1045	23	5	74	157	35	1344	1048	509	3	155	88335	19	43	10	781	755	48	2730	1397	3887	57	5	11	62	294	36	9435
965896	37	202	10	335	22	130	66	1913	12	321	544	8005	121	27	725	99	257	150	136	59	77	1	1703	4666	10	47	72	1028	112	30	7	34	124	1216	21	22	82	104	41	1186	661	538	6	70	48125	10	40	24	968	1045	62	3141	1439	3929	52	0	20	77	380	76	1834
965967	57	219	79	455	31	324	121	3402	26	514	833	8536	159	41	1321	117	411	246	256	62	145	7	2634	9039	21	75	114	1589	131	85	16	68	150	1890	22	32	82	202	32	1616	1159	982	6	75	56387	44	79	80	1100	1152	64	5080	2339	6609	78	0	23	209	746	96	3057
965942	61	176	17	243	22	203	85	3294	23	317	536	8170	104	44	846	60	279	160	188	62	158	2	2002	7407	7	59	131	1052	116	60	17	42	89	1385	26	15	50	152	14	1197	1269	479	5	64	83478	19	62	19	1235	1024	48	3872	1285	6665	98	17	4	101	357	71	2002
965889	6	10	0	11	1	15	5	244	3	13	38	719	4	2	63	11	18	9	11	1	9	0	160	571	1	6	6	71	18	4	5	5	7	140	2	2	4	4	3	61	66	30	0	9	6247	1	3	4	144	555	6	247	99	503	6	0	2	23	39	13	201
965898	37	284	14	523	41	274	81	3394	18	603	950	9892	165	30	1137	129	530	256	267	102	123	6	2661	5111	9	58	98	1893	143	42	14	48	151	3743	33	30	89	309	25	2069	1445	1098	6	64	85957	35	84	35	1293	1510	125	4615	3035	11181	78	1	30	105	792	139	2825
965879	5	11	0	18	0	9	6	174	2	15	48	595	6	2	68	3	15	3	10	3	4	0	136	410	1	11	5	49	17	6	1	4	6	157	0	2	7	8	4	65	64	27	0	4	4592	1	2	5	105	629	5	319	68	417	3	0	2	10	44	10	220
965705	34	116	34	286	21	160	71	3070	27	194	258	2690	102	12	749	84	165	120	63	40	53	0	990	1345	10	56	56	497	72	33	18	66	97	2371	6	15	61	107	12	694	440	395	3	56	30972	9	32	36	439	2137	34	1837	730	4834	40	0	23	111	450	49	1952
965711	46	142	9	239	35	233	77	2129	12	340	527	6332	78	16	721	78	298	111	150	54	88	3	1902	2508	9	51	71	954	77	38	22	38	103	2660	16	22	56	144	28	1494	883	452	3	37	58863	12	46	26	1020	1100	54	2742	1871	5475	47	2	20	69	393	63	3241
965786	32	85	6	170	11	156	58	2147	15	192	289	3066	71	10	483	43	156	61	76	49	42	2	1000	932	7	53	45	549	62	18	15	21	61	1449	13	6	39	119	68	781	398	358	5	40	40014	11	28	18	431	1611	30	1671	859	6493	26	1	18	53	279	60	1226
965780	142	451	21	905	80	354	162	6606	27	1150	1850	19628	301	41	2200	224	772	389	536	144	164	8	5417	14016	28	121	187	3512	244	93	27	78	294	3878	61	102	199	426	112	3888	2321	1779	11	110	147831	36	144	74	2410	2097	149	10045	5458	7650	152	5	32	197	1041	162	5433
965814	150	473	23	785	130	504	235	4953	34	1084	1597	22079	273	43	2145	178	787	335	465	129	152	15	5091	9632	41	188	143	2935	307	383	42	106	267	3423	36	40	126	433	60	2405	2472	1637	7	126	152058	27	156	32	3349	2129	119	9121	3677	12474	169	9	42	178	896	215	5581
965719	9	21	2	42	2	50	16	463	7	43	64	808	13	3	135	5	32	19	20	7	7	0	227	338	1	18	12	89	23	10	5	8	18	384	1	0	12	17	2	132	94	55	3	9	9806	0	3	7	219	1312	6	470	128	682	11	0	5	27	51	18	619
965914	68	301	13	491	51	272	100	3108	23	651	1109	11638	230	92	1267	143	674	284	306	85	136	5	3613	6758	14	71	137	2063	149	98	13	51	174	4415	24	18	96	267	42	2745	1420	1079	7	68	64060	34	103	15	1688	1002	118	5619	3011	6570	102	2	22	141	790	88	5362
965922	64	312	24	564	69	394	119	4621	24	677	1522	13160	222	22	1340	120	454	268	282	141	136	12	3773	4415	17	96	178	2127	168	71	41	58	198	2830	17	19	82	324	39	2112	1543	1145	7	93	99624	38	109	26	1925	1774	108	6124	2577	9309	211	4	15	147	736	103	2824
965980	48	61	59	151	20	139	28	1729	18	130	156	1802	36	13	290	46	145	77	32	23	23	0	629	646	4	32	27	317	22	27	5	17	54	1089	7	14	78	94	9	654	353	198	1	16	27073	4	28	13	273	1163	17	1106	537	5820	10	0	12	37	197	26	1305
965848	42	417	13	369	21	332	326	3172	22	565	584	9006	178	23	1198	123	281	184	197	44	184	6	2504	5719	8	82	110	1428	100	76	15	111	102	1663	61	16	155	175	59	1158	1087	754	11	62	50802	15	77	32	1339	1080	48	3767	1497	6884	62	3	32	124	1085	130	4448
965790	69	105	89	181	75	209	89	3203	20	217	458	6701	91	13	967	61	214	94	130	43	57	2	1669	3499	8	230	94	738	117	57	26	51	149	1316	13	7	37	120	12	907	740	290	2	74	103895	12	46	27	1387	1068	93	2435	880	6166	44	9	25	101	342	56	4638
965738	68	167	22	272	30	172	63	894	11	404	850	8866	116	10	867	73	357	156	253	62	55	0	2511	3644	8	74	79	1502	101	38	14	63	104	5260	17	48	62	177	28	1594	1186	647	4	51	17808	16	89	19	952	1949	54	3682	3493	3676	49	5	11	92	553	83	1932
965806	47	160	15	418	28	174	91	4889	40	492	512	5801	126	46	1061	71	267	226	148	103	98	2	1539	3358	19	51	91	1149	86	48	27	51	225	2726	7	31	71	144	98	842	732	903	1	66	59701	10	67	25	734	2415	71	3383	1222	3569	58	2	23	144	509	58	2134
965882	54	148	39	325	22	202	87	3968	20	470	737	8228	137	32	980	78	182	168	212	69	83	4	2013	3272	4	27	101	1275	110	48	21	30	118	614	18	36	66	138	21	712	747	866	7	57	69089	17	50	24	1163	748	59	5958	982	2279	51	0	14	138	446	69	2260
965911	41	181	21	533	32	258	96	4993	55	528	692	6059	150	23	793	119	283	229	159	126	76	1	1717	1836	19	43	80	1348	78	70	15	48	107	1678	15	26	62	168	33	1324	902	981	9	61	88543	18	54	14	1168	1200	69	3415	1495	3780	48	8	8	73	558	292	2568
965862	68	181	14	276	30	178	89	2558	12	376	653	8914	185	5	1028	152	391	137	166	56	88	0	2051	8546	12	91	79	1064	132	31	10	50	146	4704	21	21	114	114	23	1361	909	582	5	53	50285	24	58	12	1025	996	90	3880	1289	4589	64	3	27	146	655	101	5721
965944	93	418	13	643	59	294	212	4663	33	883	1185	14017	318	29	1936	170	506	419	343	98	208	3	3745	1517	15	96	155	2692	201	79	22	68	295	1659	29	20	173	302	118	1672	1374	2044	24	100	106480	31	163	47	2021	1244	104	8115	2667	4545	111	3	21	160	979	165	3387
965926	125	426	18	669	75	197	140	3764	19	970	1344	14500	304	25	1356	204	575	250	378	105	201	7	3672	8460	25	101	135	2813	196	91	17	40	203	3284	32	31	128	280	58	1861	1533	1513	10	90	69332	27	123	17	1994	785	117	7256	2780	3997	160	1	35	157	826	102	8730
965716	44	224	11	437	29	205	64	3316	22	522	883	8647	184	32	899	121	422	238	249	126	117	3	2442	2311	9	54	57	1855	119	67	20	28	139	2154	20	22	91	186	28	1455	1072	1072	3	35	79656	22	78	13	830	1445	72	4975	2495	2616	68	0	13	142	709	70	4017
965963	33	128	199	389	32	82	113	3192	9	371	383	5197	128	12	883	106	232	127	112	86	119	0	1577	5953	5	53	62	770	68	66	24	56	89	1539	14	17	283	96	14	764	621	411	8	46	55672	29	40	38	763	1277	56	2512	852	1298	40	0	13	140	367	63	2182
965781	112	628	15	810	102	294	151	3421	26	1231	1852	19670	336	25	1794	248	733	401	518	143	159	10	5098	3513	11	83	147	3904	208	88	27	93	258	2153	47	27	154	426	60	2621	1910	2365	13	97	71533	44	200	32	2355	1802	149	9201	4688	4183	166	1	14	136	1284	248	4254
965730	38	220	12	450	27	145	85	2875	19	502	700	6707	155	22	861	121	301	162	158	75	110	5	2089	4557	10	57	65	1581	117	59	26	38	108	1098	24	50	90	175	75	1104	840	1157	12	45	51477	28	67	22	1175	1471	47	3829	1682	2210	108	2	15	83	455	79	6725
965811	86	452	12	725	88	307	125	5641	47	1044	1567	16675	270	27	1678	181	566	342	326	148	171	10	4496	6335	20	82	172	2974	211	79	27	49	208	1685	39	24	141	501	65	2422	1846	2045	10	73	125537	37	161	22	2100	1563	106	8567	3528	5019	131	1	32	172	1526	160	10063
965973	50	206	9	432	30	252	87	4935	27	440	674	9504	184	30	1078	129	326	252	178	72	142	1	1770	3062	14	54	102	1367	137	50	14	50	174	2144	19	19	108	204	96	1027	1015	772	10	53	78478	43	75	23	1262	1459	159	4318	1108	5525	65	1	17	140	604	105	902
965729	56	358	12	762	53	326	175	6281	42	975	1158	10721	225	31	1268	269	472	321	242	181	98	4	3208	4094	14	63	121	2436	122	56	80	47	230	1435	18	25	128	297	61	1562	1325	1406	3	63	133203	51	141	27	1630	2013	88	6235	2589	3850	114	2	26	171	754	158	8882
965884	33	83	13	255	26	193	85	4044	53	235	376	4603	117	14	1060	58	225	196	125	92	162	3	1244	1299	12	29	97	668	78	66	26	63	92	1143	16	15	49	141	13	638	640	425	5	69	65525	21	35	32	887	1338	58	3127	674	3157	69	2	28	108	553	508	2319
965840	64	289	14	640	48	303	115	6126	44	1065	1042	20215	242	96	1347	243	573	372	243	124	84	9	3672	6968	10	43	211	2399	114	58	31	68	236	3500	58	18	150	265	112	1538	1716	1253	13	85	116149	21	71	24	1405	1013	79	6994	2397	3021	39	2	16	83	968	104	12951
965810	118	501	206	1026	96	509	190	7728	74	1011	1396	17719	309	47	2050	296	582	267	349	149	240	4	4521	7845	35	107	149	2940	232	113	47	75	240	2069	43	53	283	391	79	2609	1769	2062	20	94	104925	52	175	49	3032	1286	125	9093	3344	6820	107	0	38	197	966	270	11163
965917	104	192	17	323	38	128	54	2737	17	546	685	6857	169	151	933	139	427	149	134	98	108	2	1756	5068	16	104	68	1345	64	55	14	24	123	3993	25	19	113	138	27	1193	851	753	3	35	31048	24	82	16	856	750	87	3228	1216	2123	47	0	11	98	1069	172	5614
965759	32	117	7	221	27	170	76	2307	12	292	389	3946	73	43	481	62	162	89	106	51	38	0	1168	4043	9	52	46	761	62	46	24	23	67	932	11	10	30	92	30	573	459	488	7	34	40048	14	41	18	897	801	37	2614	946	2169	39	4	12	54	259	67	3791
965793	34	87	14	147	20	99	40	1079	15	168	243	4022	100	12	627	48	124	102	78	26	49	2	1003	5631	7	40	52	504	72	30	10	35	85	1179	13	20	40	60	14	455	454	273	1	39	20907	17	28	6	563	1608	27	1813	497	1760	30	0	9	69	239	51	2623
965816	37	131	9	312	29	155	79	2158	13	328	563	5288	115	15	672	70	337	117	138	60	78	2	1478	1035	15	33	59	1026	62	21	9	23	91	1670	25	15	61	129	31	898	629	576	7	57	30602	7	51	18	618	826	67	2695	1138	2205	38	4	10	83	370	139	1943
965849	67	449	28	578	74	177	129	4239	24	854	1178	12018	282	40	1474	171	594	327	271	115	132	6	3473	6223	13	75	132	2527	176	92	13	74	230	2852	46	25	108	290	46	1778	1594	1331	9	81	78923	37	197	33	1472	1326	116	7926	2416	2955	80	2	14	147	850	203	4395
965798	53	322	19	731	75	313	133	5339	34	726	809	8078	290	47	951	204	326	289	252	133	82	2	2649	4624	24	49	82	1851	103	50	31	74	222	1962	41	30	106	269	54	1359	912	1328	11	56	115226	27	113	30	1824	1438	92	5984	1835	3875	66	0	38	135	642	69	5506
965689	39	185	15	333	41	262	82	3233	24	435	631	8212	171	25	758	99	314	136	149	129	82	1	1665	4026	23	53	82	1047	118	45	14	62	96	2443	14	12	87	131	29	928	742	476	6	41	48066	26	55	24	1369	1763	51	3280	1122	5694	52	0	23	126	637	161	1264
965968	78	322	14	522	36	282	120	4646	38	875	968	10567	223	23	1442	129	313	245	286	114	290	5	2896	8622	8	54	206	2060	136	75	19	62	159	1018	30	24	107	226	39	1318	1425	1523	7	85	78347	49	116	32	1925	1641	90	6033	1937	5098	106	2	32	207	1009	229	6925
965823	123	672	28	1056	112	418	188	7437	60	1463	1915	21347	498	65	2137	329	852	494	501	150	223	18	5766	6001	15	92	232	4114	229	124	44	68	288	2553	75	47	229	489	93	3318	2120	2813	15	118	146313	52	317	34	2770	2191	160	13590	5014	6914	160	8	26	258	1835	427	4290
965927	64	175	17	429	26	299	123	5376	54	408	506	5809	180	114	1112	108	229	218	149	140	146	0	1548	7726	30	118	126	998	94	76	24	83	163	1034	17	16	104	190	89	761	683	733	13	48	98446	20	58	21	988	1373	73	3090	1111	6757	32	2	33	298	438	170	2117
965861	73	344	10	666	54	299	115	5871	43	826	1030	11876	276	50	1456	191	483	278	253	107	113	5	3600	2880	14	162	130	2301	168	77	25	54	189	3601	27	24	144	295	72	1700	1386	1569	2	81	84736	31	128	25	1401	1090	106	5556	2618	5034	76	1	18	125	936	159	5793
965850	38	215	22	554	49	370	105	4787	35	480	567	5606	147	35	1091	106	294	221	133	86	87	2	1743	6116	26	71	89	1182	170	39	22	26	122	2421	13	48	70	190	15	969	797	764	11	55	71936	20	65	39	763	1722	51	3417	1254	3394	58	5	20	119	582	71	5954
965899	30	117	28	215	19	543	59	5132	53	245	315	2924	579	26	891	70	119	135	128	85	63	2	917	5975	15	41	50	532	63	30	28	59	66	831	2	46	54	80	155	394	465	391	8	59	54775	17	36	33	756	1199	83	1598	506	3012	49	823	31	141	243	50	3182
965822	134	525	39	976	101	458	183	7693	75	1030	1703	19755	274	51	1823	246	626	393	419	144	170	13	4480	5325	13	92	122	3203	219	89	37	41	288	3153	34	39	158	400	88	2386	2039	1937	2	85	124090	54	166	37	3086	1833	214	9427	3361	6840	138	1	12	157	1223	219	3134
965983	54	183	17	328	23	189	67	5578	33	418	438	4981	148	407	1026	90	255	186	132	62	81	2	1337	8890	13	57	108	984	73	47	20	55	179	876	15	6	62	151	34	814	558	585	11	43	55544	30	59	21	747	1232	38	3109	901	3252	127	1	25	124	434	95	2044
965835	80	541	22	923	72	438	138	7534	40	1117	1512	16604	365	163	1618	338	590	489	407	161	158	6	4422	9459	17	87	138	3384	194	111	16	54	289	4409	52	31	255	431	88	2453	1860	2085	11	89	110279	68	173	32	3031	1877	118	9349	3761	5853	128	1	27	204	1184	464	4883
965799	32	137	12	187	11	388	82	3961	80	227	329	2462	87	21	625	103	165	260	78	108	53	0	846	945	6	42	33	618	48	39	26	35	96	1552	4	13	49	141	19	521	406	267	9	23	26113	14	68	36	401	1291	47	1694	531	5093	23	3	15	92	348	515	1851
965875	30	100	140	247	19	212	38	3285	11	295	255	2747	69	41	524	62	125	169	75	38	46	0	1013	1908	17	31	58	697	43	25	13	26	75	1039	3	16	133	80	66	543	360	438	4	42	46077	9	43	15	388	1258	47	2119	699	2317	20	1	9	74	272	80	2785
965956	65	422	20	708	85	376	104	5681	25	999	1231	15286	319	53	1598	184	478	343	366	103	120	7	3533	9756	10	58	111	2702	198	80	32	47	231	1581	27	33	147	277	28	1556	1617	1893	15	85	100579	58	140	26	1923	1105	89	9170	2338	4001	118	9	18	170	946	202	12070
965957	7	27	8	41	8	55	27	474	9	41	71	1428	27	15	370	15	33	38	35	8	25	0	250	591	1	23	31	134	22	4	9	15	15	349	4	5	7	26	5	122	129	74	1	15	7542	3	13	21	192	858	16	646	141	1744	10	0	5	38	123	39	418
965706	74	286	25	642	41	278	123	5427	38	599	896	9709	194	14	1425	126	395	220	295	128	144	5	2552	14505	23	83	107	1824	176	70	42	51	178	1468	29	27	102	219	52	1225	983	968	11	78	109147	45	89	30	1413	1486	81	7841	1991	3758	94	2	34	179	593	125	14589
965698	62	174	13	383	38	207	80	3129	17	498	544	6739	162	19	721	110	343	175	224	87	80	1	1973	3368	7	57	61	1279	125	39	10	65	95	2445	39	16	101	158	29	1182	918	674	4	33	60229	10	60	17	887	1093	45	3697	1263	2074	62	0	15	83	440	88	1551
965805	49	274	24	525	49	306	90	7350	23	756	734	7373	178	21	1200	108	404	266	161	173	126	6	2121	1866	38	92	106	1661	118	38	28	21	118	1128	16	24	114	240	98	1171	953	1034	11	45	80486	65	71	26	1357	1298	107	5005	1748	3188	256	2	18	111	530	418	8012
965758	79	338	17	728	45	305	138	4975	23	890	871	10297	240	48	1278	191	482	288	239	130	102	3	2806	3824	16	80	92	1981	114	54	19	45	157	2162	35	14	121	274	67	2126	1306	1349	11	87	82543	30	138	26	1914	1138	86	4945	2315	5472	107	3	28	155	688	228	7819
965767	23	81	104	227	19	276	54	3414	26	258	269	2659	83	79	472	74	194	248	66	112	41	1	939	1177	7	29	52	496	56	29	30	31	82	1811	11	11	71	110	49	644	512	344	3	66	38402	8	61	24	485	1710	25	1509	762	5073	20	1	13	76	263	40	729
965935	76	411	22	642	70	400	137	5367	41	839	1209	14619	287	146	1656	198	429	347	382	112	148	7	3914	3005	18	110	170	2549	206	105	37	82	211	1271	21	32	145	352	47	1939	1519	1905	15	115	146168	27	115	64	2490	1182	101	7398	2512	10272	134	2	11	264	1025	141	2706
965815	62	360	21	657	92	295	129	5416	35	891	1270	13219	241	39	1381	208	492	296	316	151	141	12	3681	10549	31	103	77	2427	187	109	15	51	214	1554	21	22	153	330	41	1523	1370	1705	7	92	124147	85	90	29	2595	1745	90	8933	2567	5388	123	4	21	153	1212	156	8041
965774	98	475	19	789	95	338	134	5660	40	1027	1608	16616	371	35	1961	249	629	368	380	153	193	9	4397	13424	13	134	154	3365	220	57	32	53	294	2648	39	25	162	367	60	2041	1765	2156	18	103	126262	81	136	39	2526	1789	122	9808	3278	4911	145	0	42	240	965	365	9306
965834	102	490	20	736	84	335	153	5347	30	1117	1495	16021	358	51	1899	207	594	316	359	133	183	5	4413	17102	14	101	164	2813	186	89	40	124	257	1910	32	28	141	402	64	2696	1838	2440	6	89	168404	47	165	29	2755	1392	100	9959	2869	6417	125	2	39	147	1098	132	13534
965775	97	374	10	780	79	342	139	4853	33	1016	1774	20330	355	48	1654	263	405	278	291	114	168	10	3814	17835	11	97	165	3060	351	70	19	58	239	1418	27	21	161	454	41	1675	1880	1663	5	110	149018	54	129	20	3252	1753	112	8742	2362	6329	147	1	12	490	878	153	7567
965950	37	162	38	390	23	377	77	5667	53	368	509	6169	172	146	1047	95	238	500	126	102	172	2	1747	6142	16	72	87	1024	90	39	25	58	77	1572	20	19	76	156	58	866	601	624	5	67	59762	17	65	34	891	711	74	3768	1316	3121	82	0	21	150	433	105	4817
965817	99	261	55	617	52	316	134	5251	41	798	1086	12700	221	31	1737	154	665	251	257	91	176	14	3223	6447	16	127	100	1991	159	55	34	66	169	3651	36	57	115	278	38	1612	1646	1154	25	118	83457	16	112	40	1456	1970	90	6682	2273	5341	93	3	31	143	778	208	4745
965833	148	508	16	776	84	442	229	5990	28	1061	1655	17324	299	51	1732	233	695	396	392	161	141	14	4700	6406	22	101	144	3248	239	300	31	89	285	3924	44	46	152	408	69	2138	1727	2018	10	80	96604	52	205	30	2574	1680	139	10213	3235	5545	159	2	37	266	1224	694	6100
965874	25	130	33	308	19	164	56	4678	19	277	377	3841	115	28	714	123	195	96	80	64	70	1	1274	2286	26	27	46	819	63	48	25	37	79	632	16	12	98	149	19	853	593	566	5	39	77245	9	53	14	906	739	42	2584	781	5172	58	1	15	77	275	82	2146
965747	27	84	266	349	12	199	61	4412	53	225	282	2818	95	12	770	86	169	83	73	75	73	0	965	2057	16	53	74	480	48	40	21	43	75	1621	12	34	176	75	39	475	358	254	14	49	32175	15	40	20	500	1814	54	1860	586	2134	52	17	18	227	211	96	2436
965794	28	112	7	309	34	233	80	3117	33	233	296	3586	110	28	777	121	211	161	81	130	86	4	895	1344	9	43	83	716	98	28	17	47	95	1311	8	9	49	140	55	701	524	467	2	70	38654	16	40	45	505	1729	40	2387	848	3941	27	1	22	80	349	155	1617
965910	43	184	44	391	27	292	125	5967	76	380	494	5453	141	25	1185	126	255	188	120	90	101	4	1526	4440	29	87	85	1074	89	35	17	35	131	2446	20	19	103	146	23	1041	794	636	7	52	63022	14	50	56	1057	891	59	3665	1249	5432	125	2	44	175	521	206	3343
965904	60	93	17	293	14	170	86	2938	30	261	444	5944	127	15	1190	72	205	142	116	48	89	0	1207	7933	17	99	83	707	119	49	10	74	75	1176	8	14	47	131	65	691	595	378	8	62	40411	48	55	27	946	849	39	2989	685	4362	77	0	20	133	311	182	2900
965697	34	151	20	368	31	310	124	3944	18	401	485	6596	120	37	915	69	263	149	215	102	103	2	1317	1449	11	75	74	782	83	69	23	31	107	1800	9	23	50	151	41	611	863	515	4	67	60915	10	55	32	747	1464	116	2414	966	4747	65	1	31	123	379	344	2683
965934	35	199	9	443	48	166	171	3406	24	588	778	8510	222	39	1228	112	411	220	212	49	116	4	2155	3957	13	67	111	1516	124	48	30	54	226	2811	31	37	118	163	37	1633	1022	829	13	65	63050	22	66	31	1131	815	77	4310	1847	3489	91	1	23	201	489	75	5531
965707	38	36	32	307	9	216	49	2220	31	94	192	2210	54	10	419	39	75	64	48	35	52	0	609	1905	3	30	53	295	30	29	6	44	156	1103	6	4	28	66	18	351	248	243	5	33	19587	17	10	23	395	1811	23	1121	279	1617	15	2	14	122	119	25	2072
965929	24	261	27	555	20	259	56	6490	55	324	333	3392	164	181	1009	106	154	228	67	73	58	3	1075	2003	27	44	61	727	81	54	20	86	111	1331	11	26	70	130	44	742	461	550	11	59	65889	27	77	39	554	1548	58	2774	677	4504	83	3	22	131	365	100	3399
965717	91	423	12	632	48	397	107	2622	24	858	1506	14845	230	28	1608	123	588	384	340	81	119	7	4067	3195	13	76	125	3036	203	66	25	30	224	1464	14	15	137	367	43	1889	1454	1556	5	55	78635	24	87	14	1531	1582	114	8176	3360	5274	162	5	12	141	1169	151	6956
965807	39	209	16	370	32	426	79	7351	41	430	484	4512	236	32	873	137	253	226	133	144	91	2	1380	3439	12	68	101	992	86	32	29	35	119	1525	19	23	72	169	39	808	639	704	9	46	83659	19	51	37	654	2439	53	3559	1308	3583	46	1	16	127	383	145	6573
965739	15	68	22	146	22	234	59	1711	20	199	204	2418	69	6	451	52	112	107	73	46	40	0	714	1075	5	34	27	400	45	38	13	32	64	692	2	8	26	93	6	476	368	249	4	26	22514	9	36	37	395	1308	15	1166	470	3728	29	1	8	59	307	85	673
965936	37	231	56	409	41	199	78	2936	26	489	680	12123	141	34	865	143	442	186	175	72	70	5	2303	3204	6	45	85	1496	131	47	10	23	121	3524	21	21	108	204	23	1595	948	867	5	60	41738	28	107	29	1896	984	74	3990	1981	2945	57	0	16	119	533	185	2511
965710	52	159	10	384	34	183	114	3649	21	465	566	7778	149	36	947	111	319	187	161	68	89	2	2551	2736	5	63	84	960	81	44	54	40	91	2973	19	9	113	145	28	979	808	620	5	46	88006	20	46	15	1418	2171	63	3273	1288	3797	157	2	37	142	399	175	1543
965699	72	319	30	691	60	286	158	6950	17	721	1022	12950	184	50	1508	131	413	220	285	141	152	6	3120	29004	17	116	101	2075	181	107	37	48	269	2165	23	37	110	267	34	1236	1279	1353	10	77	115906	67	107	21	2580	1923	111	7785	2132	3546	101	2	33	153	712	205	10743
965928	56	375	115	679	31	318	104	6567	30	674	864	11221	249	43	1219	175	349	290	218	104	154	2	2574	9614	25	93	142	1915	123	57	32	57	150	1055	16	18	249	231	94	1659	1208	1113	13	70	115132	46	73	14	2302	1109	73	5890	1917	5921	56	1	18	154	545	132	4622
965723	37	329	26	493	35	147	92	3437	41	646	876	10683	176	46	1060	138	491	267	204	100	83	6	2357	2243	10	55	80	1733	104	61	13	47	150	2158	31	21	116	240	53	1578	967	1168	3	66	63224	13	133	28	1333	1219	46	4562	2056	2956	87	6	11	110	629	96	2975
965887	16	56	4	142	10	170	93	2130	20	148	216	2421	56	26	464	40	92	81	70	38	42	1	692	799	3	31	35	329	53	41	10	48	40	607	8	28	31	48	129	320	320	195	10	42	53059	4	18	26	426	591	47	1466	342	2409	35	4	12	62	193	43	2238
965909	70	156	20	243	30	231	122	2822	36	371	540	7747	128	22	1015	137	312	228	180	44	111	4	2088	5051	12	57	103	1213	158	70	23	58	104	1554	20	2	84	105	22	815	828	581	6	59	61694	33	43	24	1368	846	66	3370	1082	3638	60	3	28	52	341	121	3696
965836	80	218	23	595	119	578	119	8340	57	629	713	8219	163	55	1135	144	383	266	189	124	99	2	2375	735	19	87	112	1597	105	53	27	84	156	2789	18	25	86	260	33	1596	1067	1029	4	94	129005	62	105	25	1543	1564	61	4922	1747	8214	93	6	34	151	570	275	6009
965715	29	155	20	380	31	233	64	2971	27	395	512	4970	116	30	724	98	266	153	109	126	111	4	1522	1920	18	50	70	1096	70	34	17	43	100	1937	7	22	64	132	28	1234	783	614	2	33	53686	17	79	19	664	1580	41	2593	1444	5413	45	2	22	73	484	94	3309
965883	50	301	15	699	42	320	107	6637	48	708	809	10556	208	43	1296	169	345	314	188	132	144	10	2289	11670	26	72	118	1746	124	80	30	79	203	1637	25	41	102	237	43	1124	1544	1419	15	58	113455	43	92	50	1721	1754	105	5865	1613	4910	113	3	22	187	652	269	6599
965782	19	64	38	153	42	253	59	3744	67	128	150	1500	48	31	489	63	98	97	35	79	34	4	361	1710	28	43	62	220	37	44	17	40	42	646	6	9	34	81	71	230	235	142	4	42	51312	9	14	22	271	1766	22	1131	249	3526	31	5	20	95	121	92	1458
965766	0	0	0	0	1	0	0	7	0	1	5	26	0	1	4	0	0	2	0	0	0	0	3	15	0	0	0	4	0	0	0	0	0	5	0	0	0	0	0	0	1	5	0	0	198	1	2	0	4	1401	0	9	5	5	0	0	0	0	7	0	3
965916	79	345	34	542	58	341	95	4331	28	678	823	10871	230	87	1411	149	379	233	270	99	137	5	2723	3650	16	63	116	1760	113	90	23	79	173	1949	45	29	126	216	57	1330	1107	1083	3	47	54784	16	89	37	1503	822	85	4720	1821	3736	96	0	23	150	586	88	4268
965900	63	381	23	644	75	385	143	5631	32	1207	1481	20545	344	34	1372	172	708	350	328	115	138	20	3755	2969	12	84	162	3077	141	78	74	49	665	1974	35	21	119	287	95	2416	1900	1684	6	57	121183	37	138	41	2219	1317	155	6918	3270	5903	101	2	15	120	966	142	2883
965930	174	265	14	714	55	180	118	6448	32	734	815	9150	239	19	1080	130	417	213	214	116	142	6	2702	4741	25	57	100	1806	115	72	20	45	151	1156	22	11	132	260	64	1531	1066	1187	13	67	133327	34	104	46	992	811	99	6149	1728	4309	79	1	30	74	663	90	5619
965857	44	134	45	310	32	133	54	2503	16	376	473	4303	127	38	626	69	158	123	81	40	59	3	1305	4806	6	39	51	869	48	48	10	17	76	803	10	16	105	123	42	663	488	579	8	43	44051	17	39	38	759	883	41	2520	979	1684	40	2	13	51	297	112	4557
965892	33	160	46	610	23	388	112	4618	40	397	472	5335	135	31	1032	99	257	212	110	135	97	1	1499	3483	27	53	106	1213	100	31	47	41	117	1452	11	24	61	225	150	765	690	669	9	81	63209	13	74	49	857	2266	82	2935	1160	8332	36	3	19	172	498	346	3055
965945	35	259	16	459	25	408	141	5312	48	340	405	5232	168	54	911	155	233	204	102	94	89	6	1378	4198	19	56	132	898	98	39	26	40	123	1670	9	22	76	168	39	1017	802	558	3	34	74360	23	47	35	797	1316	72	2868	911	5610	58	1	21	400	407	150	4506
965978	68	429	15	909	77	261	141	6571	27	1260	1161	12493	456	31	1911	361	622	507	402	138	214	6	3786	8234	21	105	176	3074	150	93	39	85	214	1606	75	19	224	291	65	2714	1738	2009	25	117	140333	49	146	59	2072	649	83	7946	2632	4764	107	27	19	123	1272	180	4618
965808	73	425	15	691	70	270	140	5728	59	1105	1204	12341	373	55	1746	279	432	386	334	151	184	9	3578	10882	16	102	114	2565	168	114	50	58	225	1203	61	36	168	350	78	1779	1465	1794	9	77	113754	61	159	43	1551	2305	111	9224	2549	5155	103	17	33	207	1092	578	9209
965718	50	256	27	525	52	239	103	4525	32	647	810	9219	213	25	1176	130	347	196	215	172	130	3	2450	7090	19	81	86	1698	150	71	32	63	122	1775	25	20	117	213	39	1276	1038	1127	13	89	97310	22	125	22	1369	2013	77	5189	1898	3682	170	0	22	113	568	103	3028
965752	72	256	7	838	58	180	96	5144	52	774	716	9387	243	20	1357	179	417	218	225	96	163	7	2344	6335	13	69	69	1718	154	52	25	65	176	1094	48	17	143	213	52	1599	1040	1110	12	75	122825	28	60	35	1172	1653	65	6621	1596	3607	113	3	14	145	552	120	13179
965741	20	64	9	116	8	47	33	831	3	119	184	2173	50	6	223	16	87	43	37	21	14	2	525	1067	7	16	16	327	18	9	2	12	47	652	3	4	17	45	10	230	186	193	0	15	8582	10	23	4	252	442	20	1093	332	583	24	0	4	30	125	18	442
965761	58	270	23	464	30	190	112	3401	25	674	821	9285	175	37	1067	126	367	189	221	77	117	7	2366	13820	10	92	73	1608	119	58	14	23	141	1913	16	71	71	176	60	1300	887	1024	4	72	62774	33	77	12	1339	1042	63	4648	1891	2738	103	0	16	111	532	125	4286
965784	37	125	22	366	22	136	96	3691	29	343	312	4080	144	27	813	87	157	149	97	47	120	7	1171	5294	13	59	58	783	89	59	29	54	82	1393	18	41	68	118	21	641	465	481	13	43	25441	16	85	20	592	1818	33	3155	818	1701	92	1	15	361	404	113	2398
965959	108	531	28	822	76	282	145	6196	24	1294	1573	18266	495	39	2066	254	642	404	404	192	154	11	4800	6412	9	79	178	3749	211	98	34	39	252	1971	44	15	199	422	73	2824	1682	2594	5	73	148311	101	194	28	2727	1051	105	9261	4072	5920	107	1	20	141	1301	252	9920
965843	41	340	21	550	124	254	109	4141	39	929	1129	11343	235	57	1344	208	486	270	181	130	126	5	3034	6409	21	71	93	2339	135	43	21	50	182	2783	38	51	142	260	48	1757	1250	1715	14	66	67476	33	103	54	1618	1010	117	6033	2188	4137	149	4	29	127	1100	201	5031
965731	71	279	44	724	62	224	146	6393	46	757	842	10074	278	41	1422	122	359	283	212	88	292	1	2705	8139	18	78	105	1721	128	85	15	79	149	1398	23	8	120	191	37	1422	1293	1047	19	54	115178	29	111	32	1729	1517	79	6208	1630	4184	109	2	34	163	638	171	5011
965975	92	344	28	572	55	296	104	3930	21	815	1490	17750	333	41	1651	151	448	296	306	93	158	8	3977	10908	13	95	78	2478	185	63	40	71	262	1500	20	49	160	283	50	1726	1707	1579	5	71	120098	52	106	18	2662	992	103	7921	2621	5316	109	1	36	310	739	153	2972
965867	82	171	17	610	44	255	69	5852	33	445	902	8086	229	19	918	166	364	232	177	71	77	3	2035	3730	12	45	83	1289	110	49	17	76	441	2769	21	37	143	165	43	1303	1036	612	13	58	58680	31	80	20	1028	1011	89	3405	1565	5836	79	1	34	138	521	320	2288
965969	35	188	11	318	33	167	57	2276	35	367	558	5604	145	54	714	87	225	198	135	48	70	4	1569	2091	16	41	66	1104	81	29	11	60	84	1460	16	19	50	94	27	978	508	633	6	42	29312	14	53	11	779	829	50	3037	1230	1558	48	2	7	87	322	73	1392
965732	120	353	12	753	89	386	125	6263	51	1089	1123	16754	297	54	1711	233	381	328	346	179	168	2	3921	14793	12	111	119	2230	252	80	50	88	204	1286	26	38	181	328	67	1440	1518	1574	10	87	163394	93	125	24	2724	1977	97	11039	2264	5710	184	1	24	172	799	195	4478
965876	32	199	3	498	28	94	45	2854	23	507	539	5634	152	27	653	92	215	123	152	89	51	2	1569	2442	8	26	61	1193	83	39	26	27	104	878	27	23	71	120	40	922	631	741	7	23	51978	21	68	12	783	918	52	3445	1393	1808	43	1	3	89	327	88	3148
965958	40	215	19	578	51	489	88	6410	48	669	739	7729	266	48	922	149	299	310	158	142	98	3	2099	7463	6	41	97	1516	98	54	24	95	144	910	23	32	111	229	34	962	1063	856	4	74	105360	34	109	27	1326	1183	77	4468	1433	7230	62	4	13	113	540	152	5114
965985	52	250	18	381	46	243	79	4088	20	603	795	8769	295	26	1081	150	459	185	240	75	95	5	2303	5394	11	61	86	1518	146	55	6	50	178	3649	21	10	162	181	17	2040	1305	719	5	78	72181	46	68	41	1502	599	88	4040	1534	4693	79	0	15	93	539	69	3189
965902	48	200	5	337	40	209	73	2725	18	508	699	8875	133	15	772	103	277	165	184	78	61	2	2251	5546	10	38	80	1500	125	31	8	18	115	651	12	11	84	206	28	924	1008	930	3	41	80810	22	62	13	1660	548	76	4216	1602	4173	68	0	9	88	468	168	1878
965787	82	463	18	822	92	285	130	5944	45	1291	1614	20745	324	58	1716	302	826	409	422	155	146	9	4776	11518	14	110	130	4433	172	75	26	63	285	2964	54	43	185	389	51	2566	2088	2061	9	71	162356	47	163	24	2805	1894	123	9729	3468	4399	127	2	14	122	919	193	8671
965852	36	234	5	432	32	146	54	2493	11	499	624	7143	159	12	749	92	265	204	166	82	105	6	2083	5599	2	34	81	1454	83	38	15	23	106	878	5	32	75	194	30	977	673	1086	3	54	66768	21	55	4	1104	909	57	4419	1284	2242	73	0	5	74	514	82	3984
965919	45	210	8	385	50	151	73	2407	55	521	797	8032	180	56	851	135	355	205	194	62	80	10	1976	4115	8	31	86	1626	89	44	9	90	114	2393	31	62	84	145	33	1205	883	921	5	52	35444	24	113	17	1100	431	44	5609	1539	2172	46	3	24	142	646	121	4783
965918	121	150	23	269	20	178	60	2626	15	327	545	7063	130	28	824	82	312	112	151	54	87	2	1608	7904	11	54	66	1043	122	34	20	58	159	1582	26	32	75	95	24	1111	880	549	5	69	31564	50	31	33	1179	532	46	3269	1049	2115	89	3	29	76	367	94	4046
965853	77	358	14	659	68	178	99	4447	23	1161	1295	16567	305	38	1496	189	548	274	353	130	141	5	3752	16296	18	103	110	2416	164	77	23	56	363	2484	32	24	149	270	56	1806	1727	1612	2	51	121396	41	94	18	2344	1102	177	7842	2694	4413	94	2	15	145	646	79	7739
965869	73	164	22	411	47	435	108	5853	11	436	729	7854	229	37	1274	113	312	235	203	62	244	4	2286	3502	9	78	109	1361	158	37	32	56	141	2858	21	20	94	141	23	1094	967	801	6	113	59342	19	72	29	1081	922	62	3887	1291	2893	66	2	21	155	462	88	4382
965824	45	205	17	451	44	312	109	3568	24	488	614	7519	172	25	900	146	347	193	136	52	128	3	1887	2143	11	55	83	1280	80	50	11	41	131	1796	43	14	72	183	37	1004	790	837	3	37	41686	26	79	26	1272	1380	75	3930	1382	4194	76	3	27	120	490	580	1869
965984	62	333	16	616	72	285	140	5323	39	840	1189	11967	288	33	1186	229	546	346	279	279	126	10	3403	4064	20	71	130	2257	146	100	31	33	184	2357	48	16	112	231	32	2030	1374	1387	8	46	90956	40	100	14	1946	873	112	7728	2440	4549	87	3	20	109	906	320	3706
965691	59	169	18	766	28	223	79	5313	29	588	656	7323	126	22	839	126	520	146	190	63	103	1	1988	1265	4	37	50	1702	86	47	34	42	106	1933	48	18	93	139	58	1048	1280	758	7	28	57219	24	53	17	933	1133	56	4703	1399	2928	101	0	11	60	523	165	2743
965885	267	337	32	730	83	330	135	5986	86	811	1158	14444	369	32	1634	264	504	425	306	164	213	4	3542	11755	14	125	168	2482	254	106	16	86	229	1804	35	38	182	259	123	1782	1707	1281	15	102	127195	48	132	20	2559	502	80	9024	2410	4829	101	3	40	167	855	115	10509
965700	46	229	12	493	44	305	86	5937	19	598	772	8778	197	61	1161	140	323	323	186	97	127	1	2454	4418	3	67	98	1621	186	40	25	155	208	1632	17	11	107	219	36	1092	1164	1028	5	72	91085	24	97	14	1502	1158	67	5533	1567	4745	174	3	32	104	617	373	3926
965749	70	430	12	723	59	284	136	4456	26	1021	1543	16001	258	27	1657	190	567	368	374	158	166	10	4463	7128	10	114	116	3056	192	102	19	22	220	1797	45	34	179	366	52	2283	1470	1945	13	72	103830	69	135	13	2010	1680	124	11440	3703	4361	131	1	25	138	1041	142	5651
965974	13	85	123	254	11	150	23	2368	31	234	249	2577	91	30	454	87	102	147	59	24	48	0	891	1340	10	25	27	587	62	46	9	55	94	659	9	7	193	76	13	493	371	425	4	31	29337	11	42	11	413	1352	20	1743	546	2676	22	0	10	70	551	54	2580
965760	84	246	19	487	169	252	100	5288	46	715	975	11512	271	77	1357	149	303	300	319	131	120	3	3030	7838	11	64	123	1802	218	54	34	73	164	718	26	33	131	258	38	1318	1623	1396	13	91	141271	41	97	35	1596	1487	86	7063	1552	6071	97	1	22	144	527	158	11080
965938	34	437	45	334	30	199	99	5363	38	503	1127	6429	148	19	990	83	228	205	123	110	73	1	1684	3486	22	56	76	1091	118	50	17	40	89	1169	19	13	52	209	24	967	752	770	12	68	85224	18	42	60	762	1903	47	3394	1177	5647	42	0	17	91	415	115	4015
965735	36	166	19	349	24	288	72	2940	371	411	580	6935	153	155	919	101	286	146	198	78	72	5	1809	2889	11	36	91	1314	92	69	16	29	271	1357	28	136	93	138	37	1108	834	759	1	56	57475	22	63	23	1088	1323	54	3871	1255	4676	41	2	15	191	474	116	3695
965901	64	411	25	689	141	346	95	6683	24	940	1000	10843	253	24	1316	291	440	289	286	115	135	9	3459	2061	25	55	131	2327	143	91	18	79	235	1593	49	27	152	363	63	1662	1151	1727	12	78	100432	36	130	18	1684	1091	91	6750	2266	5642	67	2	14	84	865	239	7967
965795	144	264	35	564	53	379	143	4436	32	726	1036	12871	299	34	1873	174	495	249	318	117	198	10	3379	5068	16	144	169	1986	207	39	43	107	168	2080	20	30	164	220	52	2052	1383	1066	7	131	106071	28	98	61	1968	1775	117	6108	2125	5244	167	2	69	256	630	132	6798
965757	15	77	7	115	15	103	35	1468	2	178	275	2963	54	7	320	31	92	52	58	21	47	2	833	848	6	29	34	503	54	10	12	11	51	288	7	4	27	49	13	320	324	298	2	20	40937	9	33	6	604	340	20	1778	417	1641	21	0	6	34	146	41	1240
965894	13	47	3	151	12	144	15	1516	11	104	116	1948	72	6	234	45	99	76	52	27	35	0	515	598	5	20	24	265	32	18	6	15	63	743	3	9	28	61	14	266	357	160	0	18	17641	9	22	14	228	686	9	922	268	2744	6	0	5	58	130	40	331
965776	20	91	10	181	16	174	56	2978	30	209	253	2383	103	13	769	64	115	122	60	31	60	3	927	3609	7	31	45	375	71	52	23	114	80	703	10	38	43	82	39	628	310	221	6	58	55894	12	27	17	368	1671	24	2165	361	5097	56	0	8	81	225	77	2206
965800	26	178	31	415	25	529	113	6235	68	548	481	5166	155	57	968	168	280	272	123	159	87	2	1510	8548	37	55	82	1163	123	77	30	34	144	1373	13	29	101	222	34	1071	786	778	14	46	96509	35	48	33	1088	2426	83	3229	1186	6910	72	4	37	170	490	214	2176
965870	82	261	21	484	25	190	78	3765	46	629	837	10891	228	45	1222	106	426	290	242	82	104	4	2559	4437	12	54	147	2015	123	57	26	71	113	2512	29	49	117	160	29	1511	1230	998	14	74	50590	15	79	23	1394	1097	81	6472	1770	2012	167	2	12	116	609	105	2529
965851	0	2	0	4	1	4	0	56	1	8	14	152	7	0	21	3	7	4	5	3	1	0	37	81	0	3	1	35	0	0	0	0	4	44	0	1	4	6	0	29	22	30	0	0	950	2	1	0	20	793	1	80	29	78	2	0	1	1	19	3	80
965986	100	422	31	815	69	366	151	5557	29	1039	1458	17379	419	48	1794	257	629	376	445	117	182	21	4115	15425	56	117	190	3093	209	136	30	83	247	2214	45	22	221	282	94	2483	1954	1590	15	94	118345	78	143	29	3768	909	127	8618	3177	5031	110	4	40	235	906	177	5545
965818	66	287	45	548	34	463	119	5188	47	731	1097	14043	251	22	1371	179	422	244	238	181	158	6	2951	7979	22	113	86	2044	192	179	17	67	156	1848	43	22	130	283	43	1592	1329	1246	14	65	93076	36	104	12	1920	1721	151	6840	2007	5633	136	1	15	199	794	354	3292
965722	45	206	10	475	45	235	96	3985	19	456	595	5266	159	39	1019	153	324	154	147	324	74	6	1496	2041	17	63	70	1029	74	36	14	38	190	1172	16	11	110	145	28	921	607	637	10	76	45661	19	73	28	876	1281	94	3345	1024	2499	58	0	19	151	430	211	4833
965751	60	149	13	243	18	167	94	2289	25	362	484	6500	144	26	1136	67	254	110	123	41	83	3	1555	4113	15	58	76	862	109	103	18	69	84	2198	16	18	75	92	17	730	672	430	6	41	30992	20	63	34	1014	1330	47	5095	867	2249	49	2	5	114	357	68	2482
965943	167	168	25	606	20	353	107	5554	35	552	616	6423	192	35	1169	208	261	185	151	113	134	7	1524	6573	19	56	145	1112	142	47	24	66	175	1180	11	24	134	140	68	1046	831	788	7	77	83702	15	72	39	1113	973	42	3612	1219	6749	77	0	26	137	505	341	3887
965701	63	163	19	357	48	252	81	3136	32	437	601	6907	169	19	847	105	357	171	190	86	88	2	1751	2713	13	85	59	1264	105	58	18	31	148	1378	18	21	111	196	34	909	888	745	7	57	56192	27	49	20	873	1573	65	2925	1194	5837	91	2	33	97	404	208	2393
965859	83	389	18	699	76	239	113	5317	20	849	1184	12610	400	27	1402	153	521	339	331	99	156	14	3639	10708	17	79	99	2512	167	66	38	49	256	1270	27	11	159	254	87	2247	1542	1831	4	61	116016	57	115	44	1813	1079	117	7046	2553	5791	94	2	23	190	711	131	8445
965777	66	413	23	740	107	290	111	4695	29	1021	1224	13077	313	129	1686	213	487	372	383	133	136	11	3809	4879	31	80	99	2648	195	72	37	59	340	1438	44	40	159	303	59	1702	1425	1994	19	81	112000	34	167	24	1824	1407	101	7334	2768	4867	103	2	29	140	837	283	8145
965690	103	124	37	328	31	325	82	4268	40	287	411	4659	115	109	912	88	229	167	121	48	121	6	1367	1619	13	54	66	901	98	33	25	66	79	1988	11	22	57	102	48	1053	735	505	4	73	51937	10	68	39	960	1600	45	2511	1060	3423	48	2	27	156	423	87	2134
965946	27	126	5	267	26	139	52	2894	39	311	460	5227	105	15	649	92	156	129	115	63	75	2	1322	2508	6	51	49	915	52	39	6	39	55	682	11	9	66	90	21	654	594	676	8	18	52576	13	45	9	882	772	41	2876	773	2158	29	1	11	41	210	51	1490
965708	90	435	24	623	64	359	174	7794	92	1162	1284	14334	317	42	1662	278	572	423	320	188	173	3	3807	11015	38	154	144	2483	222	88	39	70	315	2150	56	35	165	330	58	2257	1593	1269	5	84	170290	50	174	50	2354	2415	174	10201	2466	5863	126	3	23	388	714	177	6400
965925	36	274	21	592	25	228	66	7397	49	559	604	7019	234	39	902	184	252	225	170	162	92	5	1877	2616	14	54	68	1146	108	80	18	33	119	1247	12	16	128	148	30	1092	848	772	12	59	114136	38	81	12	1415	917	66	4409	1208	3395	78	1	8	95	466	150	5018
965748	61	216	37	377	27	235	72	3533	13	414	651	6475	143	24	1030	107	302	157	178	105	81	2	1730	1633	11	40	64	1108	102	44	17	79	102	2773	19	33	86	143	25	993	728	746	23	63	43543	20	92	38	926	2416	91	3727	1213	2881	57	3	24	117	502	250	2194
965841	25	104	32	255	16	288	64	3048	42	306	314	3885	145	28	856	101	241	135	93	74	65	1	954	1724	8	55	74	633	72	46	22	30	106	1904	14	9	76	127	25	789	537	419	12	46	37615	9	30	32	608	1027	52	2171	722	5049	44	2	28	203	518	122	2474
965951	35	233	7	499	80	95	76	2298	11	570	777	7891	255	22	1010	131	462	260	165	66	119	9	2379	4146	11	33	85	1817	112	39	13	46	132	3176	25	13	127	182	43	1347	850	880	3	46	25703	12	133	36	982	650	80	4536	1561	2784	43	0	15	107	626	43	2424
965827	45	156	12	291	25	129	68	2934	20	397	542	6075	111	13	772	122	348	174	140	49	81	4	1573	6593	9	67	48	988	81	78	28	34	131	2038	12	16	67	110	46	1104	661	443	5	29	40740	9	57	11	900	722	82	3457	1087	1850	51	0	20	110	377	57	1903
965742	90	268	25	549	44	427	130	5316	39	642	943	10312	211	32	1683	135	378	208	229	110	140	4	2932	6038	23	157	153	1788	177	58	48	77	136	1580	22	26	103	220	29	1270	1081	1094	11	94	101601	30	88	50	1771	1347	101	6246	1956	4836	142	1	38	189	561	215	4591
965842	75	473	47	676	67	339	149	6600	43	905	1295	15285	345	40	1701	249	631	351	358	181	168	9	3751	6335	34	101	171	2870	131	63	94	56	248	2921	32	19	179	324	45	2468	1550	1641	7	94	75174	28	144	39	2597	1390	138	6774	2848	4557	97	1	23	209	978	302	6131
965858	38	231	15	509	52	250	109	4074	62	378	582	7544	219	29	1368	152	345	221	184	69	123	10	2206	11431	15	64	120	1233	104	55	16	40	153	1928	22	57	117	129	78	909	837	518	12	46	56334	41	70	51	1232	939	86	4819	1154	3679	97	0	24	336	352	140	3976
965893	47	384	8	569	64	335	92	2374	16	866	1112	13184	280	25	1063	153	451	445	242	82	87	5	3363	931	14	32	126	2671	92	51	18	6	185	962	25	10	122	297	58	1617	1222	1637	2	31	71699	33	135	12	1376	1195	90	5914	2758	4834	79	0	6	104	1503	329	2468
965825	125	502	20	955	81	360	111	7046	40	1126	1335	14215	332	67	1519	278	670	334	321	212	129	2	3790	3563	19	78	113	3022	141	65	25	79	204	3475	41	41	221	378	77	2655	1673	1806	17	60	100729	49	154	36	1557	2084	122	8191	3145	6804	126	4	28	197	1198	576	3359
965912	42	293	338	991	79	487	125	6076	19	980	961	9960	308	40	1207	177	437	317	224	129	114	10	3104	5536	12	52	101	2187	98	51	29	30	192	924	30	27	406	285	70	1376	1249	1294	14	59	104245	23	96	36	1502	1836	87	7019	1999	6891	103	6	17	113	704	197	6971
965792	104	309	16	547	59	238	161	3857	26	673	1249	15341	268	19	1685	138	643	264	307	75	123	3	3504	3977	14	80	137	2079	199	90	19	59	157	2027	25	23	122	249	50	2038	1656	1302	8	94	108576	32	83	53	2135	1403	119	7406	2306	3420	104	0	23	179	651	139	8013
965960	50	304	21	542	51	221	104	4020	33	651	1000	10473	261	29	1277	194	423	265	228	106	148	7	2753	9456	13	59	107	1947	147	58	27	89	176	3125	25	30	112	201	57	1426	1185	1200	6	73	76156	32	101	31	1498	1057	91	6009	2294	3998	119	1	24	140	801	79	4115
965888	11	54	2	121	11	57	33	1340	17	100	124	1916	50	19	253	32	96	44	35	20	20	0	335	1167	3	17	39	249	28	15	6	31	33	555	0	11	24	40	24	315	235	142	1	16	13737	5	16	11	236	1010	16	701	238	1785	15	2	10	45	147	46	2132
965768	18	111	9	221	17	179	59	2632	14	245	450	4156	119	25	612	84	201	136	103	32	60	1	1084	522	3	62	42	727	66	38	10	22	99	1726	22	21	57	73	16	756	560	388	4	41	21819	16	47	30	675	1076	46	3030	873	2284	28	1	12	66	368	111	1687
965740	107	253	28	473	44	227	119	3944	36	654	938	12870	250	24	1550	137	375	199	305	89	126	6	3236	8177	16	78	133	1956	184	124	26	58	166	1012	29	28	119	238	36	1398	1147	1061	24	100	98460	45	75	43	2044	1780	80	8541	1893	3687	99	1	26	181	604	128	4491
965868	48	202	21	481	34	298	114	4601	43	528	830	11736	209	26	1055	153	315	237	240	95	95	3	2232	4774	7	63	110	1528	159	70	41	32	123	1585	20	31	86	133	21	1103	1271	873	3	77	69559	31	67	14	1312	931	72	4641	1616	4509	47	4	28	136	515	95	4114
965724	63	244	132	646	48	157	89	4703	22	815	888	12013	191	21	1121	193	357	254	248	71	89	1	2719	5695	13	46	79	1739	146	49	29	53	120	1725	47	16	208	225	44	1378	1024	994	7	53	73327	35	63	24	1607	1641	66	6032	1897	2650	64	4	8	109	598	113	3296
965783	62	371	12	589	119	314	118	6131	28	827	1008	12249	299	41	1745	233	496	216	376	106	143	5	3653	7423	15	110	106	2374	190	76	23	75	333	2141	26	16	207	293	46	1728	1396	1634	18	103	153999	27	117	13	2242	1688	79	7418	2381	3952	133	1	35	219	614	108	16412
965525	123	545	19	1027	138	337	127	6151	22	1553	2220	19403	362	45	2429	380	844	590	491	107	170	2	5865	6069	23	90	100	3984	194	187	39	30	307	2123	41	18	247	686	85	3875	2304	3633	9	88	167323	38	189	16	2076	1376	174	11794	4610	8128	139	4	18	204	10697	151	2354
965316	90	641	15	922	76	516	118	2895	31	1403	2431	23731	466	44	1891	206	958	597	566	132	129	12	6535	3702	26	111	146	4509	230	106	19	27	318	1582	39	28	141	614	60	4222	2538	3733	9	61	83529	46	175	11	2393	2120	194	9613	7546	12259	126	0	11	180	7306	105	1011
965317	103	480	15	838	67	778	133	4776	24	1678	1785	13022	382	40	1579	214	865	675	385	106	102	10	4733	6363	16	76	165	3564	169	95	38	38	228	1847	18	18	121	744	50	4972	2232	3276	9	75	176860	34	144	46	1244	4448	165	7490	6074	20955	106	4	27	112	12863	180	2951
965328	144	917	36	1413	128	477	148	3584	22	1684	3119	26479	654	55	2800	420	1368	773	749	171	156	19	8948	4792	12	122	212	5833	300	137	18	61	456	3823	43	23	314	725	81	6691	3231	4794	3	119	140218	59	158	9	2476	2104	294	11817	9088	10408	189	1	8	203	10360	135	5517
965198	109	507	18	919	94	710	141	4332	23	1413	2098	19662	376	53	1884	221	863	703	493	148	119	5	5800	1654	27	110	163	3832	213	98	26	26	282	1097	37	19	165	790	39	3888	3150	3301	4	135	149118	43	147	19	2004	4580	142	9147	5066	18413	133	0	18	184	10597	142	2706
965167	140	663	18	1011	128	691	161	4370	29	1468	2257	26787	373	42	2071	212	821	661	632	186	106	11	7192	5522	30	127	193	4456	300	118	33	41	363	1522	31	19	164	873	63	4084	3198	4047	6	68	122473	44	150	16	3067	3423	165	11255	4821	23762	165	10	13	173	10606	133	3542
965259	136	1033	40	1742	162	673	227	6182	40	2421	3787	35127	714	78	3363	444	1576	889	930	199	241	12	10269	9167	42	168	244	7362	334	196	47	40	511	2960	57	40	278	1041	109	7989	4250	6472	6	161	209487	90	263	15	3414	3454	307	15665	10464	17459	222	4	22	258	13875	184	5183
965261	162	787	28	1181	126	498	200	4979	36	1778	2592	25241	603	64	2510	266	1231	809	623	170	230	11	7783	4380	22	105	213	5339	268	157	28	33	414	2242	56	33	204	709	40	5911	2983	4403	7	143	176575	49	208	17	2652	3520	218	12438	6680	14623	152	1	10	144	13610	181	3847
965291	160	978	19	1535	168	826	219	4677	35	2129	3088	33347	767	73	2990	338	1243	930	761	174	245	14	10478	3613	31	173	252	6583	346	186	25	43	456	2359	60	37	329	1104	121	6293	3612	6317	12	150	159207	55	266	24	3650	3176	249	16023	7545	24884	254	0	17	226	18863	191	3744
965081	197	861	73	1655	86	679	202	6504	45	2088	2972	41093	682	86	2924	419	1275	954	698	197	327	5	9827	3463	31	131	199	6369	352	198	37	71	455	2039	108	31	305	971	97	6629	3732	4569	12	105	217580	66	233	18	4213	3129	207	14301	8488	17601	191	2	32	177	13868	244	3608
965099	119	482	13	715	81	482	116	4234	23	1139	1785	17986	334	42	1758	185	647	528	489	107	152	2	5618	7806	31	131	136	3354	215	153	19	37	273	1203	54	17	171	648	63	4009	2006	3336	8	96	144124	34	118	16	2155	1456	106	10034	4003	14792	109	3	15	170	13442	125	4806
965327	149	791	27	1283	141	564	184	3709	19	2105	3213	31812	696	93	2859	350	2006	763	834	167	174	13	10808	3460	31	169	184	6628	332	206	22	51	529	3930	96	37	255	854	76	10431	3628	5278	7	149	151734	57	273	12	2488	1440	294	14600	11649	15590	205	2	10	230	13167	165	3005
965105	151	673	19	1098	74	517	184	4808	53	1779	2824	25801	477	51	2633	232	1147	602	700	131	141	11	8179	3747	26	249	149	5517	323	239	29	47	392	1798	66	31	187	809	47	6705	3074	4582	7	155	193337	67	201	14	2374	2065	246	15237	10096	13457	175	3	20	184	9417	126	3298
965185	54	463	13	754	65	590	88	3931	27	1082	1594	16367	286	42	1675	151	615	491	377	143	138	7	4633	6822	20	85	124	3210	203	66	25	24	231	1086	31	18	124	645	57	4001	1900	2971	4	86	166001	28	112	27	1821	4638	149	7091	4949	17857	132	0	8	118	8158	129	2945
965366	124	817	27	1404	131	598	211	4309	36	1938	3160	30573	653	46	2671	336	1294	859	732	160	155	15	8453	3822	29	99	221	6171	283	157	24	28	384	1848	79	25	251	768	86	5563	3067	4650	9	109	90788	66	336	22	2738	2246	236	13882	8705	14772	154	6	30	193	12963	201	1578
965205	121	803	19	1309	134	902	141	3261	30	1757	3022	31928	508	66	2685	372	1153	786	854	164	212	14	9036	6174	13	134	194	5573	316	136	36	91	314	2082	67	29	232	1001	74	5319	3265	4433	7	110	164742	52	211	12	3925	2844	252	14169	6095	15918	204	2	20	176	12217	206	6305
965225	62	418	8	670	53	540	104	2932	18	913	1381	16101	327	26	1536	204	608	614	323	94	91	6	4702	3177	17	92	107	2860	160	105	25	36	239	718	24	9	148	510	68	3056	1876	2509	7	109	107914	25	104	7	2411	1812	107	7115	3238	11157	106	1	10	123	6995	105	3815
965100	65	520	20	691	38	391	125	4061	49	1261	1368	14806	321	65	1450	664	1276	558	369	100	103	7	4799	4735	15	72	84	3171	112	70	31	32	261	1262	30	15	151	741	40	4604	1932	4022	6	69	89813	42	396	10	2109	2169	108	7898	4191	14899	91	1	5	121	8822	163	1843
965199	98	560	35	779	72	688	154	4655	51	1583	1876	19639	526	47	1792	256	861	656	465	142	133	9	5463	3516	25	87	186	3502	179	97	41	76	247	1832	43	21	202	863	69	5524	2221	2780	2	98	148452	65	199	35	2237	4046	193	10599	4998	23402	150	8	8	134	16594	241	3298
965256	212	822	9	1489	166	983	250	6127	16	2233	3502	47263	597	85	3511	365	1206	913	952	170	247	14	11050	5785	16	200	225	6980	432	143	25	108	532	2571	58	34	250	1090	89	6219	3755	6347	8	138	200388	81	296	23	4272	2460	258	18580	7825	27469	246	2	18	225	21360	221	2087
965302	150	809	32	1364	119	1252	208	7132	46	1985	2829	32218	636	82	3037	358	1132	823	732	190	226	10	8759	4784	40	227	215	6184	365	179	36	48	448	1880	46	25	266	1068	109	8294	3500	5528	12	145	219346	54	244	29	3343	2112	243	14684	8051	33009	233	2	17	171	22501	289	2130
965240	66	599	38	1060	80	1705	151	4969	17	1361	2065	22722	429	55	1850	212	775	1025	400	92	180	11	5452	3654	38	129	199	3803	212	118	14	64	382	1533	35	30	146	1201	71	3256	2326	4138	9	91	134757	47	166	23	2941	4540	165	8638	3882	41823	140	1	22	146	12393	286	2241
965234	95	525	11	836	60	377	146	3449	33	1312	1815	19703	518	44	1611	225	662	479	449	101	91	8	5656	1937	13	73	151	4038	181	77	32	29	256	1460	24	25	125	626	72	3877	2076	3305	8	78	92608	37	128	17	2344	1215	145	8050	4484	10596	114	2	11	143	9516	162	2303
965335	0	0	0	0	0	0	0	0	0	0	0	0	0	0	0	0	0	0	0	0	0	0	0	0	0	0	0	0	0	0	0	0	0	0	0	0	0	0	0	0	0	0	0	0	0	0	0	0	0	0	0	0	0	0	0	0	0	0	0	0	0
965139	144	737	19	1124	136	867	194	3974	31	1664	2589	26612	547	62	2464	275	994	820	659	219	203	14	8518	3540	23	139	166	5216	279	172	34	65	423	1550	36	41	217	1171	46	5041	3023	4952	15	132	144858	42	179	23	3025	2993	180	13086	6279	29503	189	1	7	172	17645	241	1694
965333	146	673	21	1208	88	995	192	3751	21	1778	2882	32575	579	53	2371	346	1428	1132	702	150	132	11	8930	3997	16	317	177	5433	310	126	27	37	438	2854	46	31	197	772	59	8276	3627	4767	5	98	146616	56	216	19	3388	2691	263	11324	9536	17874	175	5	8	169	10222	139	3960
965209	100	610	18	1002	92	1047	162	4354	18	1318	2204	24908	371	45	2100	199	1021	799	517	154	140	7	6244	3660	21	96	145	4174	267	94	53	43	296	1758	32	17	140	1039	50	3713	2673	3694	13	87	141206	43	147	17	3107	4688	165	9776	4861	29445	129	2	20	190	14460	174	2086
965233	145	821	18	1050	59	1134	94	3740	47	1213	2100	25771	433	32	3186	281	728	583	496	111	185	4	6906	4619	14	121	166	3893	319	105	46	69	319	1810	76	14	227	683	61	3969	2800	3923	7	139	152436	53	168	13	4344	2415	151	15298	4150	15068	128	0	11	177	8432	104	3628
965133	98	565	16	1014	95	723	139	3564	21	1466	2421	20684	425	38	2224	202	989	602	573	124	173	13	6787	4622	31	112	99	4548	241	127	22	43	360	1810	48	20	191	845	56	5660	2556	4147	10	86	120029	56	153	12	2191	2402	170	10526	7208	20589	125	4	8	165	11631	135	3174
965301	103	470	19	784	64	912	149	4689	27	1276	1895	18820	375	40	1900	224	791	517	443	154	160	8	5077	4004	10	111	122	3539	253	92	33	55	280	1250	27	14	145	722	61	5072	2229	3026	8	112	165561	56	182	23	2275	1752	141	9653	5181	25757	116	0	22	161	11745	196	1444
965216	137	750	16	1097	109	770	182	4628	26	1776	2706	32517	530	89	2423	303	988	912	640	138	154	8	8050	6754	46	142	204	5098	297	127	39	43	381	1749	48	32	236	1050	63	5301	2928	4178	17	97	176625	55	186	26	3666	3370	200	13438	7114	23764	175	2	14	145	17224	174	3601
965174	111	587	17	1032	107	531	168	4317	31	1381	2263	25737	475	54	2154	264	939	603	579	121	156	3	7687	5796	29	171	153	4777	265	141	32	70	364	1473	62	15	201	924	81	6239	2817	4474	6	136	166683	47	146	13	2692	1727	227	12119	6323	15726	211	1	22	186	11652	139	5858
965208	128	554	14	840	84	737	152	4638	16	1360	2269	26408	402	46	2080	263	957	573	533	97	131	8	6710	3551	9	127	125	4085	226	98	19	47	292	1340	43	16	140	884	44	5882	2988	3327	5	92	149431	26	139	32	3528	2535	159	9806	5897	23988	132	1	16	126	14322	211	2658
965274	48	249	9	594	37	539	84	2942	9	625	951	10797	170	20	930	110	418	367	233	85	75	6	2617	5192	21	56	85	1984	105	65	19	23	99	568	91	12	69	471	32	2025	1311	1665	2	50	109352	38	65	15	1241	2670	66	4444	2095	15462	63	0	11	67	7058	147	2820
965303	162	769	22	1378	127	641	190	5383	49	1896	2687	27744	613	91	2597	370	1041	794	690	192	241	18	8530	5324	85	179	263	5732	290	177	55	45	420	2145	59	24	254	993	81	6606	4111	4810	7	118	184568	64	208	22	2596	3662	218	14993	7418	18571	180	1	39	191	12547	135	6556
965140	142	472	14	763	81	579	130	3249	24	1295	1763	28081	365	27	1791	188	646	502	439	126	111	6	6098	2631	8	106	137	3488	330	112	29	60	271	1005	22	33	121	509	48	2565	2163	2701	11	86	126628	33	137	13	2799	2565	111	10165	3804	12151	162	3	21	159	11165	97	1481
965344	132	649	15	982	89	402	170	4329	23	1723	2920	24667	509	50	2160	302	1178	595	619	139	121	7	7531	4386	13	114	150	5207	228	123	18	41	353	3244	49	19	214	584	71	6671	3131	3738	9	82	127300	69	210	24	2481	1891	233	11418	8419	11802	131	3	5	168	8038	125	3626
965165	134	736	21	1084	90	656	165	3651	14	1684	2955	30018	430	58	2688	256	1085	520	663	150	224	13	8466	12703	35	124	168	5674	276	123	26	66	427	2388	57	29	203	927	87	4201	2729	4511	2	105	136077	110	196	8	4263	4150	218	15045	5891	15773	189	3	15	176	17542	176	5835
965025	152	904	30	1444	134	650	206	5030	24	2242	3225	36574	739	107	3178	409	1541	873	799	171	210	11	10502	5319	42	163	256	7097	394	255	38	53	591	2422	78	31	268	832	95	7633	3698	6012	8	161	217382	69	296	22	2993	1855	310	17760	8726	16582	211	2	11	247	13526	148	5835
964837	140	625	10	1106	147	516	166	2725	22	1514	2715	23051	437	50	2172	237	1081	622	620	159	148	9	7546	3146	14	117	121	4856	243	132	37	44	364	2005	32	52	171	753	64	4681	2769	3778	13	76	94106	40	163	17	2447	2403	183	10934	7116	13629	167	4	6	162	9733	131	2533
964847	109	584	13	651	119	539	124	3113	29	1287	1924	21174	384	42	1797	208	869	482	505	111	132	3	5612	4724	20	158	158	3888	203	164	31	26	291	1078	33	17	165	657	56	4115	2372	2598	6	66	100516	24	126	12	2176	4562	139	8312	4997	15392	184	0	19	179	6493	86	2912
965033	65	519	24	780	72	271	110	2812	12	1105	2269	19945	346	45	1737	201	722	410	505	82	95	14	5541	3372	14	86	134	3832	188	87	14	30	237	1832	20	17	130	469	45	3996	2102	2469	9	72	81513	57	127	6	1985	1213	160	7756	6833	8477	118	1	8	107	6671	85	4078
964786	77	581	14	838	94	427	145	3057	49	1306	2076	21287	395	31	1660	207	863	588	526	143	110	5	5663	2974	14	84	138	3874	171	82	19	41	310	1468	25	20	138	572	68	2968	2170	2673	8	71	91194	43	170	29	2175	3251	125	9023	4610	13877	108	10	9	150	7266	93	3301
964931	151	993	26	1398	101	788	149	3124	31	1790	3336	31241	735	57	3760	450	1607	698	765	144	228	1	10541	5916	17	171	170	5943	342	133	39	47	394	5529	93	31	337	713	97	6304	3437	4417	11	136	102312	73	248	21	3948	2511	252	16272	9772	9759	164	3	5	259	8869	136	5667
964779	108	549	48	1236	62	461	139	3496	22	1466	2154	26822	461	48	1934	298	1095	647	513	119	227	7	6683	1536	23	71	110	4596	240	129	31	43	305	1604	99	22	230	635	79	5030	2343	3020	8	64	114446	45	164	26	2520	3719	133	9023	6167	10737	118	2	17	117	7949	121	1999
964779_Pos1	33	150	16	330	15	131	35	936	7	408	614	7363	126	13	558	81	292	177	130	40	53	1	1721	404	6	16	37	1214	55	40	7	11	83	442	20	3	70	148	24	1366	657	817	0	31	30397	12	45	7	693	1473	37	2392	1694	2944	29	0	8	34	2246	37	528
964779_Pos10	40	271	10	559	30	206	62	1694	12	670	967	12037	233	28	945	154	505	316	232	41	100	1	2955	663	8	44	47	2213	93	43	9	20	150	772	41	8	132	264	34	2492	1111	1483	4	27	51665	20	94	16	1061	1497	63	3952	2717	5015	37	0	10	59	3694	52	778
964779_Pos11	78	376	18	922	97	352	81	2715	13	1135	1921	17069	465	28	1281	193	715	453	365	89	127	6	4463	1623	11	85	103	3345	162	75	13	38	204	1004	23	10	156	420	54	2963	1990	2787	4	60	80533	34	150	14	1765	1683	131	7004	3969	7975	99	1	5	114	6181	87	4065
964779_Pos12	39	280	10	536	35	222	57	1622	7	610	929	11471	228	21	838	126	436	292	259	48	106	1	2761	667	16	39	65	2168	98	43	9	15	149	689	27	13	131	242	33	2420	1079	1385	1	25	49787	17	71	18	1004	1487	63	3938	2689	4764	55	0	5	57	3692	51	826
964779_Pos13	67	346	10	829	69	328	84	2356	5	990	1591	14701	400	27	1204	138	623	444	305	72	95	3	3764	1351	13	69	116	2903	122	64	5	29	174	884	12	10	143	375	41	2664	1592	2293	4	54	69508	29	112	4	1434	1472	119	5954	3524	7010	77	2	6	77	5242	75	3420
964779_Pos14	29	249	13	487	31	163	55	1471	10	546	889	10256	215	14	771	117	430	289	199	50	78	0	2535	611	7	32	51	1893	79	51	9	14	150	581	31	8	121	247	26	2150	1001	1250	4	24	44262	12	77	9	877	1196	63	3526	2384	4211	50	0	7	44	3103	66	659
964779_Pos15	63	337	9	737	71	337	57	2314	7	914	1579	14171	381	30	1140	161	585	367	305	89	105	5	3753	1383	13	59	99	2755	104	51	7	20	154	851	27	5	148	356	39	2543	1574	2221	2	49	67430	15	119	17	1453	1257	109	5804	3364	6677	68	0	8	86	5109	67	3371
964779_Pos16	39	256	21	462	33	210	47	1538	12	607	866	10475	216	17	845	117	455	256	203	48	101	2	2673	611	8	28	50	2031	68	28	8	11	130	632	40	5	135	237	19	2329	1006	1283	3	15	45984	8	85	10	934	1344	63	3642	2460	4387	52	0	6	55	3422	63	724
964779_Pos2	54	312	14	656	68	269	67	1958	7	827	1292	13423	262	22	998	115	510	309	246	75	101	3	3320	1267	6	52	61	2404	93	46	12	24	131	763	20	9	91	355	37	2250	1346	1871	2	47	60447	22	98	14	1361	2026	85	5116	3081	6095	81	0	3	65	4694	60	3160
964779_Pos3	37	203	12	441	20	162	36	1176	12	550	720	8920	151	21	648	111	383	194	178	44	91	0	2263	507	9	23	44	1535	64	39	17	7	107	532	31	6	79	208	27	1718	790	993	8	22	37979	11	54	10	810	1918	50	3032	2161	3721	36	2	6	46	2724	54	596
964779_Pos4	64	268	5	547	61	266	62	1842	9	733	1202	12136	253	29	924	88	511	315	229	64	85	4	3051	1091	5	55	63	2109	110	56	11	21	119	718	14	12	97	311	26	2099	1209	1829	5	43	55432	29	104	7	1306	2059	65	4730	2872	5555	58	0	5	75	4390	57	2838
964779_Pos5	76	313	12	738	87	331	90	2254	8	919	1410	14278	323	24	1129	129	579	357	288	82	118	8	3841	1437	6	67	88	2580	103	49	10	29	157	809	11	13	128	383	28	2514	1558	2209	0	46	67271	25	133	15	1568	2136	114	5738	3507	6431	75	0	6	65	5322	68	3279
964779_Pos6	53	263	18	569	30	229	63	1585	9	633	942	11685	242	18	856	130	493	288	235	51	105	2	2868	652	8	36	42	2109	106	45	13	19	131	649	37	9	124	292	48	2406	1080	1353	8	36	50358	17	87	12	1043	2405	61	4048	2832	4823	42	0	6	44	3600	68	799
964779_Pos7	74	359	6	857	82	322	70	2311	13	922	1539	15002	386	32	1189	142	647	397	321	73	111	8	3871	1466	13	59	98	2870	111	62	10	23	201	865	20	10	127	356	49	2746	1623	2322	4	45	71336	22	113	20	1561	2505	105	6043	3610	7037	87	0	12	115	5590	81	3604
964779_Pos8	43	273	24	556	34	174	51	1528	8	645	857	11421	197	11	911	157	481	297	226	51	102	1	2825	657	6	38	46	2140	92	60	13	11	141	621	41	7	112	294	36	2300	1032	1342	6	37	49469	22	86	13	1064	2098	57	4000	2586	4459	61	0	8	54	3603	76	811
964779_Pos9	74	344	9	739	63	291	74	2128	11	808	1522	13761	361	21	1105	146	562	404	284	60	101	1	3565	1268	12	69	88	2655	99	49	12	15	175	777	19	10	106	307	41	2395	1524	2089	1	52	63431	22	107	8	1418	1393	102	5397	3196	6439	84	1	8	91	4999	67	3140
964796	97	637	17	957	84	426	134	3599	17	1548	2394	26505	468	48	2000	260	930	489	575	112	139	6	7093	2949	11	91	142	4559	238	130	20	34	317	2478	56	20	167	773	45	4860	2704	3327	8	103	135016	45	137	42	2181	3100	185	10134	6547	10554	126	0	4	269	8369	102	3157
964957	111	637	21	997	99	390	136	3117	21	1564	2910	22370	442	37	2263	284	1267	538	675	100	130	2	7064	4691	26	122	156	4892	193	120	28	19	377	3615	38	31	172	572	70	5956	2827	3434	6	91	100562	64	184	10	2125	2563	224	9329	9950	8561	150	2	11	172	7173	134	3376
965058	170	1037	38	1655	142	643	263	5474	17	2623	3806	36501	730	83	3385	405	1523	934	838	185	241	21	10497	7583	51	155	295	7632	284	150	59	61	672	3395	88	33	266	912	106	6727	4126	6009	9	131	199967	75	374	36	3353	3578	273	16054	11121	16557	223	2	16	214	16257	223	7186
965064	156	1020	31	1556	157	635	233	5020	39	2297	3528	37377	775	56	3033	455	1315	972	874	175	246	16	9533	4749	37	122	262	7302	361	179	31	43	531	2096	99	34	302	917	118	5461	3551	5252	9	135	109906	63	445	47	3524	2752	265	16163	9173	15565	215	3	25	193	15585	214	2150
964863	104	642	14	893	91	471	147	2631	9	1460	2713	23898	398	37	2232	202	1116	423	625	121	175	6	7421	9894	33	97	127	4771	225	115	17	42	326	3658	53	22	172	691	76	3793	2413	3356	9	109	96612	78	160	4	3053	3316	202	11527	6056	9345	142	1	6	154	11277	129	5394
964965	106	586	14	942	90	577	154	3028	13	1352	2735	23928	459	57	2198	221	1025	605	685	102	146	5	7744	6067	9	119	171	4890	283	109	14	61	362	3118	45	24	177	675	62	5406	2834	3170	6	135	118755	65	160	18	2228	2595	237	10586	9779	15696	131	4	19	162	8772	137	3927
965034	124	590	17	1043	92	542	189	3752	24	1451	2752	25129	598	53	2127	278	1303	778	736	118	124	13	7537	5317	22	216	182	5151	312	131	35	33	337	2655	37	31	172	578	72	6338	3266	3408	5	139	159270	55	184	6	2390	3322	238	10992	8807	12681	190	3	12	222	6946	155	7254
964913	134	731	20	1051	99	426	187	3261	15	1660	2859	24459	505	68	2129	289	1086	660	592	136	162	28	7385	4512	32	79	163	4967	240	87	46	56	351	2355	52	34	195	741	54	4412	2552	3705	12	95	103951	73	236	24	2636	4557	179	10692	6258	11737	133	5	9	172	9980	168	2610
964954	149	749	20	1296	122	623	184	4149	15	1800	3324	36553	577	57	2804	345	1337	776	875	155	217	9	9273	4297	10	127	178	6372	278	108	22	62	524	3582	67	37	237	783	99	6346	3423	4773	8	110	134249	59	280	19	3164	2221	293	14501	9411	17161	203	1	12	176	11598	178	1955
964895	132	822	34	1261	110	621	182	4464	22	1927	3299	27711	519	43	2812	342	1307	740	712	164	203	10	8341	6636	19	135	160	5916	232	99	18	32	435	4115	76	41	218	718	89	5978	3036	4226	8	94	114870	109	283	27	2804	2701	203	13113	11062	12058	173	4	17	206	15080	174	5952
964848	88	584	15	699	118	602	141	3239	28	1178	2248	23178	412	50	1917	237	923	474	560	100	118	6	6285	4788	23	155	157	4020	283	174	43	27	324	1419	34	12	172	726	46	4183	2864	2725	4	88	102985	35	134	21	2363	5025	162	9128	5226	16710	175	5	24	153	6815	109	3840
964787	154	874	20	1456	236	719	222	5162	27	2410	3175	34204	660	80	3284	367	1713	887	820	196	194	10	11280	3076	20	182	257	7530	369	236	37	72	649	2565	65	31	300	1031	107	8919	4650	5291	10	114	151535	56	306	30	3459	4405	283	13640	12252	15724	220	2	19	218	10043	118	4310
964787_Pos1	41	206	16	450	26	162	56	1325	7	516	718	9670	183	13	725	103	402	226	232	39	85	0	2419	544	7	30	44	1654	87	42	13	11	131	557	22	11	80	215	22	1851	880	1040	5	22	41159	17	57	5	928	1999	42	3119	2219	3887	32	1	6	55	2962	48	703
964787_Pos10	61	288	20	635	32	260	64	1768	13	657	1013	12351	312	24	1011	169	483	304	258	54	131	1	3247	695	14	45	69	2285	109	61	12	12	149	720	39	15	149	277	41	2563	1185	1531	4	40	53886	23	107	8	1074	1525	83	4275	2983	4961	48	1	6	53	3851	70	872
964787_Pos11	71	411	10	924	75	368	90	2646	7	979	1745	16102	457	24	1272	156	720	464	333	87	121	4	4063	1520	10	74	109	3064	107	75	11	30	175	972	25	7	145	405	32	2829	1685	2607	3	55	75651	25	114	12	1699	1657	117	6488	3770	7615	87	0	6	108	5787	72	3813
964787_Pos12	87	420	15	894	66	352	69	2702	13	1035	1807	16187	421	21	1257	170	708	441	381	89	133	2	4124	1525	15	91	93	3200	146	71	15	32	181	963	34	14	145	388	30	2988	1724	2571	5	65	76436	30	107	13	1696	1696	125	6568	3744	7722	104	0	5	102	5883	75	4025
964787_Pos13	53	366	13	816	71	362	76	2291	7	984	1629	14443	379	31	1149	156	589	420	276	86	99	5	3714	1416	8	70	104	2778	123	66	9	29	170	841	19	8	118	365	36	2617	1581	2324	3	63	68306	28	103	11	1494	1454	125	5881	3498	6972	77	1	4	73	5242	54	3409
964787_Pos14	42	247	16	539	26	192	54	1606	9	648	899	11260	242	17	841	149	473	295	237	47	106	4	2924	657	8	28	50	2201	80	36	2	11	134	668	26	9	126	268	52	2390	1042	1346	2	23	48761	9	89	12	990	1244	62	3778	2680	4570	60	1	6	48	3419	45	757
964787_Pos15	56	295	11	633	32	212	60	1783	15	697	986	12817	250	27	1025	167	562	327	278	58	137	2	3300	742	5	41	70	2395	102	57	22	18	165	714	37	8	151	306	37	2637	1199	1653	2	34	55218	23	99	10	1154	1536	75	4312	3075	5217	62	1	3	69	3842	53	850
964787_Pos16	55	364	6	875	72	319	86	2562	5	982	1749	15571	412	20	1235	151	660	405	365	71	120	2	3991	1496	10	78	83	3014	112	56	7	24	186	864	23	9	156	375	48	2772	1713	2524	2	61	72947	40	150	12	1589	1425	109	6307	3678	7250	64	2	7	100	5686	68	3673
964787_Pos2	60	201	22	523	22	164	48	1372	12	505	793	10149	169	24	756	112	403	253	191	51	85	1	2484	570	7	41	37	1749	94	36	10	8	112	602	36	9	87	257	32	1921	952	1132	3	38	43795	12	59	10	955	2259	39	3477	2447	4073	39	1	10	40	3007	49	679
964787_Pos3	73	348	8	790	83	349	85	2322	11	1012	1534	15834	327	31	1165	148	664	404	338	82	119	4	3926	1484	7	59	89	2816	126	74	12	22	177	1002	21	12	145	404	34	2671	1629	2292	3	45	72556	25	102	10	1771	2660	87	6076	3764	7349	73	3	10	88	5708	85	3723
964787_Pos4	64	296	9	662	70	281	80	2038	9	844	1334	13150	268	23	1040	143	528	340	286	82	93	1	3368	1257	7	55	69	2339	98	56	7	22	141	811	19	17	100	361	28	2331	1411	1910	1	43	60196	28	88	11	1420	2210	77	5113	3143	6193	66	1	4	94	4732	59	2954
964787_Pos5	65	401	17	843	63	403	102	2541	12	986	1630	16216	370	28	1217	185	646	416	335	85	100	8	4228	1508	5	75	76	3056	125	63	11	25	184	950	17	13	120	434	41	2857	1746	2602	4	57	76457	34	147	23	1680	2808	81	6440	3968	7496	96	3	8	100	6196	87	3866
964787_Pos6	64	331	7	701	71	305	80	2007	13	841	1341	13472	317	26	1051	127	533	329	292	77	96	4	3364	1316	10	44	75	2439	95	66	10	18	164	801	18	8	107	362	27	2427	1418	2008	6	43	62826	18	101	12	1420	2004	94	5349	3178	6297	87	0	6	71	4818	73	3095
964787_Pos7	34	168	12	364	12	129	29	943	9	414	592	7405	138	11	555	87	300	174	124	39	71	3	1837	426	7	18	27	1361	58	37	10	7	78	392	29	3	71	167	15	1448	703	848	3	9	31910	18	54	4	669	1432	40	2475	1721	3012	27	0	5	37	2214	37	527
964787_Pos8	19	120	11	237	19	85	30	722	3	268	401	4911	95	4	356	72	192	105	105	17	42	0	1272	287	2	14	18	862	40	20	3	4	65	299	11	5	47	132	9	946	416	519	1	17	21053	2	35	6	435	918	28	1674	1145	1927	24	0	2	23	1494	22	312
964787_Pos9	60	282	13	601	34	231	71	1734	8	658	932	12371	254	18	952	161	459	325	230	43	88	2	3045	717	10	52	65	2309	106	48	16	8	146	711	46	13	147	281	28	2623	1200	1513	4	33	53539	21	85	13	1096	1617	79	4127	2878	4839	47	0	7	67	3867	78	856
964999	162	757	24	1214	139	703	200	4616	30	2119	3370	28738	558	55	2845	299	1537	689	789	160	244	12	8797	5706	33	145	205	6319	310	153	47	54	406	2887	48	40	202	839	90	8091	3362	4214	9	107	156869	68	293	20	3076	2259	255	15478	11978	18293	196	2	16	214	14156	158	2829
965000	190	946	36	1635	159	840	187	5235	39	2424	4168	37274	734	67	3452	382	1751	894	908	193	253	24	11186	4915	50	214	266	8405	363	209	45	34	549	3014	88	37	318	943	133	10760	4266	6029	17	167	151046	95	294	28	3498	2282	336	16212	14268	20174	247	5	27	197	15726	212	3634
964879	122	692	25	1078	78	536	217	3518	13	1556	2998	25897	443	28	2204	263	1121	611	613	149	161	5	7463	3950	33	96	160	5075	234	158	36	46	353	3750	41	30	136	727	66	5082	2610	3307	14	99	121054	60	253	43	2227	4343	202	11805	9769	12849	153	3	4	224	8742	316	5345
964906	215	728	29	1254	108	728	190	4206	27	1888	3916	35517	518	48	3046	350	1748	769	929	136	225	10	10413	3985	14	160	172	6691	273	139	23	48	422	4340	69	40	176	987	89	8650	4167	4251	12	113	120115	49	240	31	4149	3307	290	13198	12261	20372	192	4	16	202	13888	181	4654
964882	100	700	24	1040	97	438	154	2796	17	1489	3071	21475	416	48	2176	291	1313	584	705	149	160	9	8349	1824	21	107	133	5324	219	104	18	31	360	4313	60	47	203	630	82	6406	2899	3114	12	83	82884	55	205	22	2165	3558	227	10353	12641	9929	151	3	8	159	7402	118	3061
964914	102	579	12	840	72	457	133	3115	12	1368	2388	21343	390	47	1831	258	905	553	508	103	115	12	6009	4369	28	77	125	4060	168	83	34	30	292	2252	27	32	164	579	57	4281	2243	2748	16	76	118532	53	164	29	2457	2841	173	9172	7604	12079	143	3	7	129	7394	136	3548
964827	85	456	41	783	94	362	97	2841	20	1176	1761	19755	446	29	1637	202	912	471	419	120	168	3	6403	2695	7	95	113	3698	233	163	12	20	272	785	57	9	181	607	56	4167	2227	3171	6	98	139483	39	123	7	1866	2001	126	8596	4665	6724	112	0	5	168	7211	105	3001
964872	168	795	12	1364	139	554	215	3492	21	2030	3898	32747	561	60	2984	326	1767	731	1053	167	207	8	10895	5245	32	258	186	7452	315	188	47	35	513	4234	103	34	247	936	117	10072	3752	4626	13	137	125018	67	205	24	2986	2305	335	14455	14611	12557	220	2	17	214	9902	157	7325
965007	125	822	14	1148	97	601	142	4094	15	1763	3118	24562	639	49	2452	275	1480	740	750	124	172	6	8169	3874	20	160	166	5798	239	164	30	41	479	3313	54	20	174	1236	78	6996	3675	4438	8	102	125781	37	199	14	2529	1976	255	11704	9709	13666	368	2	8	159	9918	123	2684
964932	148	969	34	1406	116	641	201	4632	45	2329	3321	35826	916	92	2846	460	1424	907	1052	139	190	20	10203	2698	32	125	306	7577	316	159	70	49	560	3863	50	32	233	940	154	8258	3879	5162	21	127	130507	61	281	26	3580	2810	269	13648	10426	15505	195	0	9	227	13396	235	3763
965059	206	1065	27	1607	143	872	284	7353	31	2534	4415	41446	776	74	4023	413	2141	907	1113	249	255	18	15121	14454	52	243	297	8955	474	180	58	73	629	4284	75	30	316	1196	101	10425	4761	5968	11	149	239133	129	339	32	4263	2225	361	17892	16309	25294	243	4	16	320	15743	256	8982
964896	137	718	24	1187	129	638	179	3560	16	1912	3236	25589	561	65	2570	325	1477	798	826	153	191	11	9371	2165	27	108	187	5938	232	134	38	50	396	3561	71	28	241	781	86	5214	3563	4036	11	126	114905	51	255	27	2381	6040	232	12320	10389	13833	174	0	18	260	9702	136	4712
964958	414	654	29	1138	99	480	136	3151	19	1588	2951	25416	508	42	2354	258	1265	607	726	163	164	10	8338	2024	17	95	166	5415	231	105	11	76	338	3542	41	22	168	628	54	7114	2938	3423	9	105	84608	47	243	33	2583	2022	273	9475	10307	13534	153	1	10	112	8485	114	9110
965026	147	1019	51	1620	163	499	190	4676	20	1979	3620	30896	777	91	3175	532	1424	845	761	191	203	23	9630	7778	7	129	254	6798	353	171	16	59	513	3285	57	25	337	805	92	6367	3721	5355	11	131	191471	93	246	16	2781	2980	322	13914	8991	10595	208	1	18	276	12049	165	10279
964938	116	848	24	1347	93	1049	198	4163	14	1756	2940	29269	605	57	2539	302	1294	968	626	120	265	14	8347	4292	39	143	235	5641	298	125	16	65	532	3967	53	47	217	876	63	4248	2940	4881	12	112	108029	78	266	13	3381	4962	206	11551	7429	22182	173	1	25	153	10030	211	4451
964864	117	723	20	1141	111	608	164	3325	38	1640	2690	25156	520	48	2290	312	1171	623	601	155	188	7	7498	3877	21	184	128	5048	258	168	67	46	351	3281	40	18	231	799	82	4513	2728	4094	12	88	120300	44	255	5	2773	3617	188	12220	6370	12003	173	1	15	159	9653	153	4330
965035	156	811	46	1522	163	836	177	5365	29	2258	3822	38091	777	76	2941	427	1702	1012	880	140	256	17	10880	4497	19	155	252	7124	309	156	28	34	488	4589	78	54	349	949	103	7338	4285	4833	9	112	162842	70	262	17	3376	3518	312	13513	9748	27352	222	2	16	225	9392	200	6028
964830	117	694	18	1099	121	662	177	3664	15	1632	2653	23143	444	45	2244	280	1134	651	602	149	146	8	7386	4587	15	126	129	5215	216	138	17	40	339	1363	49	13	189	709	71	5079	2636	3909	12	73	121041	69	235	18	2081	3340	153	11081	9736	15826	142	1	7	151	9111	115	2704
965031	163	747	18	1282	111	602	182	3427	19	1895	3603	35454	669	69	2687	309	1762	894	895	155	186	15	10125	4596	31	343	206	6265	338	136	24	31	450	3688	60	28	259	724	70	8775	3982	4678	1	120	137342	60	208	38	3309	2465	318	12854	12617	11552	190	2	7	163	8631	122	6489
965046	151	880	19	1347	112	599	187	4107	29	1990	3672	31420	681	45	2787	301	1462	873	835	152	187	12	9784	7972	16	122	197	6331	354	138	17	21	434	3860	35	38	230	778	48	6399	4072	4351	11	129	156657	68	227	9	3004	2386	292	13057	11177	12090	152	0	4	183	12123	156	4496
964831	119	677	23	1128	105	528	123	3757	14	1771	2934	23886	479	52	2546	282	1251	585	694	140	176	6	7700	5716	14	109	105	5444	217	130	26	25	362	1795	64	16	192	761	45	6272	3037	4044	15	74	112852	58	199	22	2348	2644	203	11706	9765	13245	166	2	13	160	8647	153	6378
964883	77	428	9	571	66	239	74	2033	11	912	1666	14307	228	23	1374	126	803	344	413	67	106	13	4517	4119	14	76	68	3087	143	69	24	19	187	1962	26	11	106	428	48	3600	1521	2180	2	57	74222	34	121	15	1457	3139	129	5831	6376	6793	91	3	16	90	5610	83	2860
964971	107	744	25	1078	89	426	177	3299	14	1506	2612	21262	522	60	2119	245	1308	639	566	118	164	10	7068	3767	31	117	164	4757	188	98	35	55	366	1985	43	18	200	589	70	4246	2478	3385	9	88	112165	55	210	31	2075	3393	231	10411	7477	10521	159	6	10	140	8983	125	4280
965041	79	364	11	662	49	291	106	2066	17	865	1480	17273	313	20	1284	209	631	431	360	89	109	7	4652	871	17	83	116	2884	169	59	9	29	171	2722	26	23	132	276	55	2459	1602	1937	2	54	79493	21	125	15	1880	1573	117	6084	4409	5431	105	4	6	124	6289	105	913
964922	128	664	30	1092	106	765	195	4434	25	1780	2577	22690	467	35	2272	461	1196	760	623	113	166	6	7956	4878	15	108	157	5191	236	176	33	52	344	2396	49	16	182	826	74	5813	2909	3508	4	111	163222	41	198	10	2704	3686	196	9927	7430	18242	185	0	10	178	8931	158	5748
964780	116	597	23	1200	134	529	143	3916	10	1577	2499	25145	558	55	1872	223	1013	695	503	147	162	4	6417	2362	10	102	143	4525	180	105	15	34	253	1532	34	23	206	627	52	4386	2759	3662	5	81	115213	54	182	27	2662	2714	185	9722	5880	11836	148	1	11	154	9108	135	5949
964788	24	175	4	251	13	148	43	1091	10	418	520	5174	123	9	512	69	254	182	125	25	34	3	1689	1088	8	29	39	1109	56	34	6	10	87	493	11	9	45	170	10	913	611	829	2	15	32611	16	47	12	572	2119	39	2522	1234	3534	37	1	6	28	2557	36	1184
964873	132	673	21	1043	127	491	165	2946	19	1928	3128	27930	479	49	2587	396	1488	686	713	142	160	9	9301	4104	11	188	152	6002	313	168	16	39	355	4156	88	45	188	765	69	7206	3347	3638	12	114	111756	64	203	7	2254	3456	277	11650	10498	10304	172	2	7	224	8674	175	8387
964980	149	939	25	1562	123	485	188	4149	16	2108	3995	32495	683	68	2965	595	1799	817	868	145	188	24	10446	3075	20	109	247	7659	284	255	20	32	472	2631	44	34	208	808	104	7156	4059	5244	5	84	116003	48	245	7	2974	2408	325	13834	12650	12316	155	0	5	168	9705	129	2686
964890	110	667	14	1158	91	495	118	3476	26	1822	2498	26151	488	60	2185	317	1343	700	646	153	230	8	7869	1419	11	89	268	5742	196	162	17	45	307	3443	59	20	205	584	45	5964	2740	3262	12	79	125554	33	204	26	2643	1794	158	13888	7673	11977	123	5	8	137	8503	141	3329
964838	131	542	12	846	100	565	130	2735	25	1387	2252	29487	389	26	1918	239	996	474	531	120	127	10	6383	2585	20	109	123	4044	290	112	15	40	285	1086	39	25	155	582	62	3353	2755	2905	7	74	106509	37	150	22	2637	2898	142	10973	5459	10646	149	6	19	144	7563	109	2050
964903	151	762	20	1138	132	706	156	2234	25	1613	3228	26845	459	53	2466	325	1508	635	802	117	171	22	8734	4388	11	121	155	5816	274	127	21	48	371	4073	60	35	244	772	55	5748	3168	3549	13	85	118656	59	185	11	2779	2324	222	11793	8503	10988	171	1	14	146	8001	169	5519
964797	139	591	18	918	102	467	173	3562	19	1507	2377	21609	458	51	2091	262	1094	599	622	117	194	7	6708	7131	36	124	125	4500	251	140	39	43	377	1801	64	26	220	711	72	5592	2504	3625	11	108	122315	54	177	15	2352	1977	168	11120	6327	11584	148	2	16	165	11703	131	6877
964897	126	689	33	899	100	467	183	4080	51	1647	2602	23293	507	55	2269	295	1224	591	625	138	208	12	6946	4357	45	86	176	4788	192	107	52	57	344	3940	91	35	222	690	67	5749	2565	2977	8	70	111737	80	308	51	2471	4051	227	12188	9062	12163	163	16	10	202	11264	172	7012
964803	129	646	12	1024	76	378	131	3279	24	1677	2852	23444	446	42	2384	225	1201	594	730	128	172	9	7709	3037	23	191	132	5311	254	217	30	29	367	2441	56	21	173	691	62	6359	2902	3642	10	129	129770	54	186	6	2106	2544	199	12515	10500	10505	150	5	15	133	9030	115	3679
964997	103	682	22	1291	100	502	163	3836	19	1808	2588	21293	617	44	2573	316	1349	564	663	131	209	1	8086	1913	21	176	233	5397	256	111	22	37	518	3407	44	26	257	575	84	7864	2760	4268	14	150	117918	53	252	18	2126	2304	239	11454	9025	11344	174	4	13	191	8647	131	3034
964819	125	803	20	1165	108	587	194	3666	25	1973	3119	28665	647	58	2639	287	1252	731	699	168	201	15	8125	5645	17	135	164	5845	253	121	35	33	368	2453	37	27	200	976	57	5724	3191	4765	4	119	145723	73	176	23	2672	3197	194	13484	8546	14207	163	3	12	178	11322	133	7410
964966	112	633	20	972	62	456	112	3214	9	1483	2491	24597	477	45	2025	247	1216	600	554	126	134	9	7101	3246	15	115	133	4665	207	92	27	37	372	3416	43	32	186	630	89	5759	2801	3254	3	106	101552	40	237	16	2140	2752	232	9222	7999	12296	133	11	12	132	8155	129	2101
964972	128	644	25	1141	94	522	124	3119	15	1376	2641	23771	370	42	2018	205	1116	598	590	161	157	20	6978	6656	61	90	171	5107	187	118	46	42	316	3012	195	24	170	641	51	4472	2537	3327	19	101	98520	73	163	29	2622	3346	198	9989	8623	11697	148	3	14	124	9541	142	5917
965014	78	559	12	802	90	383	112	2201	21	1207	2141	20873	435	37	1673	194	843	548	491	107	158	8	5918	3135	19	100	85	4003	206	92	12	34	269	2319	37	22	163	511	52	3650	2092	3048	8	59	64437	47	180	17	2271	2085	163	7988	6813	9477	114	2	5	179	6619	100	1060
964798	89	517	20	795	54	424	127	3658	45	1447	1711	17565	371	44	1648	638	1512	642	384	93	115	5	5668	3569	31	74	115	3522	139	87	42	33	338	1919	25	17	150	713	50	4857	1993	3909	6	79	73875	40	411	13	1953	2598	148	8228	5116	12677	97	0	4	154	8756	114	1847
964933	147	716	16	1122	92	665	169	3404	18	1819	3268	33106	534	64	2447	281	1535	626	842	187	163	11	10229	5118	12	155	148	6130	275	117	18	23	432	3979	63	17	262	713	98	8186	3803	3674	7	84	121375	54	232	11	2604	2023	281	11598	11528	13411	151	2	13	176	11003	125	4220
964856	162	906	20	1456	180	671	219	3676	34	2244	3526	34533	639	68	3110	359	1634	914	801	161	215	6	10455	2783	17	119	186	7138	306	162	34	47	460	3910	59	41	251	896	104	7085	3582	4528	11	127	123105	66	305	28	2964	4374	281	14083	11889	12923	184	2	22	233	13822	185	3509
965042	175	826	26	1300	124	563	234	5447	37	2222	3905	32354	713	63	3062	369	1821	844	856	223	211	12	10339	5059	14	150	193	6905	312	156	39	47	481	4716	92	47	304	754	104	8544	4077	4616	20	110	160356	90	288	52	3142	2326	387	14362	11481	14853	140	9	4	234	11078	150	3961
964907	159	638	25	1181	109	676	183	3938	14	1458	2912	27118	448	44	2472	250	1426	711	629	134	154	15	7888	4388	27	123	182	5113	272	126	49	51	309	3428	33	27	158	731	57	4367	2890	3613	8	84	125800	48	214	13	3118	4315	204	11165	7093	14464	172	3	18	158	9591	137	4587
965015	120	392	9	663	60	378	126	3018	19	1348	1616	11223	321	32	1316	133	767	539	360	81	85	2	4279	4774	11	64	158	3089	131	54	18	24	191	1907	11	14	113	519	51	3891	1884	2421	0	66	103096	44	117	28	1053	4202	99	6234	6030	10451	86	0	15	74	7489	95	3344
964939	109	588	24	974	111	807	164	3667	21	1336	2527	23319	556	49	2157	262	1123	732	561	99	182	9	7190	5089	19	104	183	4973	227	145	14	26	382	3137	48	23	159	752	61	4177	2918	3735	10	94	113352	44	207	24	2198	3166	202	10773	6229	18531	165	2	3	155	9657	135	4318
964948	103	639	9	977	101	504	152	4019	18	1530	2851	22860	432	44	2352	188	1104	629	688	118	165	7	7271	6183	35	107	187	5226	244	153	40	35	366	2990	35	17	154	750	96	5986	2912	3749	12	82	148057	54	203	12	2360	2098	224	11036	9816	15926	171	0	12	156	10493	127	3319
964989	115	716	15	1150	106	504	155	3028	17	1543	2410	23053	631	51	2135	327	1056	620	583	124	187	12	7275	2860	18	93	153	5331	205	113	20	28	326	1150	57	20	236	646	96	4590	2709	4372	10	75	100578	37	230	12	2261	2733	206	11561	6570	13092	138	4	12	178	8543	111	3956
965001	138	818	43	1348	138	551	182	4588	28	1939	3114	26628	645	95	2704	368	1447	703	749	185	267	10	8878	4681	78	139	238	6402	251	146	52	38	382	3288	66	30	274	874	86	7353	4019	4280	6	119	153144	52	245	15	2509	4086	279	14007	10488	15707	151	3	25	199	10583	145	7126
964959	136	689	17	1111	109	400	188	3789	16	1613	2776	23163	609	44	2365	241	1507	702	600	135	157	8	7425	3701	19	103	170	5055	222	133	20	27	368	3684	57	27	195	586	50	6458	2658	3818	6	128	131217	43	187	2	2219	3674	211	11316	7957	9713	171	2	7	154	9317	121	4553
964865	100	587	11	882	140	463	139	3044	20	1284	2349	21140	309	26	1741	244	1005	575	534	156	88	12	6538	3984	34	107	168	4126	230	85	37	37	322	2703	31	22	160	639	54	4048	2622	3121	2	65	82041	29	161	7	2159	3629	153	8518	6036	13937	131	6	7	131	7025	103	3442
964820	261	593	26	894	114	536	139	4014	19	1453	2178	21744	461	37	1894	215	1017	545	497	142	135	5	6585	5992	23	76	126	4058	220	127	31	29	313	1561	48	27	174	674	47	4043	2779	3185	10	82	131401	44	143	81	2066	2132	167	9750	5629	13222	128	0	17	140	8904	118	5350
964828	144	961	27	1080	137	346	204	3039	26	1971	3456	30697	491	47	2709	272	1342	699	772	137	192	7	9424	2372	14	133	135	6221	244	144	38	22	328	2036	35	33	211	783	65	6658	3272	4147	11	94	75581	47	265	30	2486	2117	185	13019	12988	7970	210	6	7	195	10753	140	2255
964923	102	699	12	1152	111	616	148	3219	23	1625	2656	26067	504	57	2445	360	1247	897	673	138	210	8	7575	4099	25	110	145	4998	270	152	23	34	391	1653	61	11	211	697	97	4936	3024	3765	19	111	111950	38	203	8	3324	2929	191	10957	6391	11926	162	3	10	174	7872	127	7588
964844	95	598	12	923	154	519	114	3997	21	1450	2753	17421	381	32	2551	185	1038	463	593	112	126	2	7119	5101	15	178	123	4502	255	203	19	21	328	1535	36	11	139	776	37	6223	2701	2829	8	82	154825	73	95	12	1914	3110	198	10073	9130	17242	165	1	18	268	9815	105	5251
964821	95	479	23	919	66	543	160	3207	28	1223	1984	21437	379	43	1747	176	735	454	460	106	122	10	5203	3848	11	85	106	3729	216	70	28	25	234	1459	29	34	135	654	70	4014	2135	2625	4	65	92992	39	156	20	2230	3181	141	9447	6687	13756	110	0	8	148	7336	115	2622
964884	240	970	51	1641	294	1053	281	6990	43	2552	4845	39741	701	60	3663	393	2147	953	1218	191	194	11	14449	3740	19	1127	277	8816	488	237	54	90	575	4579	72	48	245	1165	92	11700	5411	4948	11	144	295077	56	267	17	4357	2960	438	15235	18267	29399	260	7	38	194	15647	194	10286
964880	129	859	18	1135	90	457	177	3164	23	2031	3716	27473	551	57	2730	375	1600	603	872	140	233	4	9645	2547	14	136	132	6571	254	145	25	41	411	3614	86	31	250	880	111	8359	3149	4576	10	119	100989	49	277	16	2826	3379	243	12994	14709	11969	209	5	13	144	8764	114	3169
965047	171	694	21	1332	127	625	171	4189	15	1799	3072	29688	558	46	2553	334	1372	770	764	154	181	10	8971	3118	22	117	210	5744	339	94	22	58	409	2560	60	21	229	988	84	5789	3442	4408	11	98	157386	70	223	8	3091	3104	226	12696	11740	24230	159	1	5	187	8851	119	4279
965060	221	941	76	1579	124	1012	223	6406	44	2499	4254	40077	681	77	3495	403	1683	1111	942	307	238	25	10805	5701	74	141	268	7767	344	176	63	76	488	2822	42	43	261	1214	137	7426	4013	5124	7	188	184635	95	273	39	3658	7599	319	15732	17584	32074	216	22	18	281	16943	303	5895
965002	80	483	17	703	94	322	97	3007	18	1146	1889	15854	373	21	1576	180	808	436	518	105	150	1	5156	7734	9	83	98	3465	135	159	12	21	290	2124	69	16	122	550	42	4850	2268	2102	1	143	96910	26	121	13	1496	925	194	6328	6066	10703	114	1	7	100	7056	58	8332
964781	98	627	10	1079	123	476	176	4362	34	1652	2561	26207	484	55	2187	348	1318	654	647	150	162	5	7980	5722	9	110	178	4915	258	178	25	28	331	2613	67	23	243	698	60	5606	3088	3274	14	127	142601	56	201	13	2922	4122	186	10865	6193	11562	135	3	23	225	9925	127	8339
965073	151	927	32	1243	132	408	221	4765	20	1950	3140	26347	825	61	2779	344	1581	819	706	158	225	16	9177	4227	25	131	306	6532	251	118	25	52	474	3798	51	26	300	792	102	8182	3534	5309	9	116	171979	52	274	13	2763	2138	306	14037	10478	12763	174	2	11	214	10352	131	5359
964805	70	496	14	801	75	370	127	2759	29	1300	2153	20144	356	37	1676	207	847	420	479	103	128	4	7142	3059	13	118	104	3947	176	101	23	35	265	1729	36	21	157	529	54	4703	2359	2832	6	57	103032	31	160	28	2168	2354	160	8239	7425	8422	124	2	10	121	7066	91	4841
965027	117	709	24	1155	105	531	165	5066	29	1590	2734	23605	549	46	2587	262	1030	722	749	165	186	8	8019	5175	22	125	181	5745	257	189	38	42	386	1687	32	15	208	728	79	5564	2755	4451	22	151	166651	48	161	45	2528	4718	232	11725	8361	12655	151	0	26	183	11472	115	5881
964973	115	621	12	919	94	379	133	3748	15	1341	2768	24959	429	56	2134	245	1139	541	586	137	146	12	8466	3999	40	168	158	4890	206	150	28	30	424	2898	35	11	177	635	65	5711	2958	3468	7	109	135334	41	162	24	2237	1869	233	9912	9761	13148	137	3	19	150	8566	99	3442
964891	139	749	35	1125	113	505	156	5209	20	1972	2878	21793	599	69	2500	338	1406	687	736	200	182	18	7823	2385	14	127	152	5438	229	136	35	37	438	3614	55	20	272	836	83	7343	3250	3608	10	92	122888	84	212	28	2058	4257	212	12091	9811	16745	196	10	16	177	10264	112	2758
965016	120	675	16	1087	114	783	157	4635	22	1530	2821	25577	495	62	2270	222	1092	644	592	146	192	14	8511	3088	15	120	303	5099	224	124	40	51	367	3050	54	25	183	914	79	5174	3062	3856	4	105	170753	42	238	46	2756	5374	211	11506	7365	22163	251	0	15	181	10451	148	3875
965036	135	803	21	1826	94	470	190	4245	23	2122	3557	37192	547	37	2642	259	1435	675	848	162	212	5	10614	5251	18	128	233	6694	338	117	24	43	362	3562	76	35	230	714	65	7541	4724	4541	8	141	150422	47	289	16	3848	3257	362	13887	14016	14631	175	11	9	196	8858	146	2765
964866	138	787	35	1227	108	466	187	3629	31	2019	3057	28468	554	45	2367	356	1342	690	650	135	144	11	8537	3840	26	95	181	5923	217	156	43	19	395	3994	65	26	247	831	84	6619	2905	4944	14	115	92885	59	251	18	2737	3869	241	12084	13233	11472	145	0	11	165	10105	127	2710
965008	97	655	15	1036	90	497	160	3544	25	1580	2328	21838	494	77	2302	275	1060	626	514	131	186	10	6836	4506	56	78	172	4909	206	156	39	32	354	2174	42	12	204	584	68	4939	2433	3619	5	95	120430	26	237	12	2301	2107	214	10705	6730	12684	125	2	16	132	10296	104	5508
964983	161	809	27	1329	105	592	190	4717	27	2037	3428	36371	621	57	2785	350	1529	843	810	160	170	13	10761	6613	24	112	188	6573	314	145	29	32	492	1595	48	33	265	942	67	6865	3738	4997	12	101	203581	77	299	16	3761	3551	265	14076	14240	22162	164	2	11	200	9984	167	4294
964915	122	637	10	1086	136	568	152	3680	20	1670	2583	23886	439	59	2112	365	990	621	573	138	173	12	7095	4120	15	97	119	4837	202	86	47	27	349	1860	55	23	231	707	84	5285	2587	3654	10	79	127570	43	265	29	2391	1799	185	11539	7825	14592	169	1	14	205	10801	120	4736
965065	160	760	52	1280	96	653	319	5598	13	2192	2989	38519	516	64	2453	377	1316	773	770	137	160	14	8515	5377	35	123	236	5987	330	99	52	40	508	2054	34	36	290	890	64	5945	3096	4624	20	122	178055	95	294	58	3562	3250	264	12735	9124	18612	138	1	8	230	9865	152	5227
964940	107	666	23	1091	157	386	137	3447	27	1524	2388	24397	502	49	2056	273	1114	631	479	141	155	8	8487	4157	21	144	152	4743	177	132	14	30	413	2840	43	23	199	628	59	5816	2589	4194	8	61	119752	49	220	11	1936	1660	235	9520	6844	11916	146	2	6	171	7903	95	3793
964974	115	685	19	1208	105	499	160	4233	14	1707	2966	27558	485	62	2582	263	1248	559	740	156	279	8	8699	7025	44	150	180	5548	282	140	22	39	396	2582	49	26	214	666	58	7125	3327	4214	10	91	178678	61	206	21	2816	2672	250	12590	11419	13994	166	3	20	141	11458	153	5135
964789	76	435	14	658	91	355	117	2717	22	1311	1834	17810	339	32	1558	192	683	428	426	117	115	12	5285	4144	16	91	98	3509	170	76	15	19	287	1260	33	16	135	511	45	3157	1922	2899	9	61	114009	29	111	22	1906	2774	123	8526	4808	12615	105	3	6	108	8291	73	4692
964949	150	803	17	1357	161	706	183	4580	21	1894	3076	25527	662	65	2646	286	1185	742	736	177	247	10	10361	4587	34	145	211	5897	261	144	35	34	431	3238	70	24	218	840	88	5702	4055	4419	8	120	172857	48	260	16	2637	2181	281	14334	8191	18978	158	1	14	187	9851	149	4574
965017	130	782	29	1201	86	561	175	4627	17	1959	2816	23847	648	51	2353	221	1218	690	624	128	190	12	8333	5830	15	142	166	5194	225	307	29	47	400	4008	29	23	179	724	39	4661	3089	3850	9	105	138301	89	236	16	3389	3126	345	12045	9083	13821	139	3	11	159	10943	156	7135
965074	162	819	105	1448	146	741	197	5857	30	2023	2978	29112	594	52	2603	373	1381	806	732	171	212	19	9747	5382	58	148	239	5935	287	226	88	38	401	3384	92	24	337	856	71	6861	3419	3943	9	131	225831	54	253	18	2667	3307	278	13856	10381	24012	149	0	11	204	10761	180	6146
965055	141	774	22	1184	149	535	167	4351	23	1834	2820	29926	627	66	2448	360	1264	732	637	179	193	13	8155	3467	36	121	215	5801	265	121	49	45	398	2852	53	38	195	662	68	6241	3258	3670	12	83	166556	48	308	31	2786	2258	245	12641	9165	13824	134	2	9	205	11009	147	3625
964960	93	619	19	879	55	493	114	4812	19	1441	2353	21664	540	27	2310	145	864	589	563	106	103	12	6650	14000	15	146	163	5040	244	129	29	35	241	1465	21	24	139	652	45	5766	2634	3208	6	92	103595	42	200	128	2399	2264	193	11222	7255	16180	152	0	6	91	9556	104	9913
964782	117	744	10	1209	115	480	138	3872	21	1632	2531	22761	457	52	2244	296	1273	562	566	133	195	8	7852	3332	17	343	135	4710	277	121	44	56	349	1700	68	23	221	778	67	5969	2896	3963	13	85	129854	68	233	19	2606	2604	158	11589	6868	10968	179	2	19	149	8729	101	5307
964920	192	758	34	1391	109	759	225	3944	27	1950	3028	23363	526	53	2737	284	1660	684	739	153	186	7	8685	4492	13	119	170	5636	287	166	41	62	485	3128	39	17	203	888	49	6217	3297	3232	5	114	136323	79	216	14	2446	4799	229	12835	10477	18770	169	3	11	433	8204	161	5978
964885	55	392	18	533	30	215	99	2067	5	946	1910	15103	251	31	1275	152	728	326	411	83	58	7	4844	1784	10	83	61	3007	108	54	17	20	186	2429	16	16	83	421	27	3871	1606	2028	3	61	60648	17	121	16	1281	1582	131	6462	7853	5568	101	0	3	90	4114	69	2598
964984	122	698	16	1380	98	632	190	4576	25	1755	2966	24852	628	78	2402	332	1462	765	684	270	170	32	8091	4578	25	136	174	5417	228	136	28	34	356	1819	55	26	274	686	108	8060	3191	3748	13	119	133107	67	246	71	2597	1851	229	11457	11685	17030	131	39	12	202	9210	137	2929
964799	77	680	31	1030	164	441	164	3609	20	1542	2062	22293	490	42	2064	318	917	629	491	120	158	6	6613	3056	50	95	110	4262	185	80	27	33	296	2129	62	26	201	673	58	3797	2530	3620	7	80	102533	39	203	12	1998	2624	154	10857	5692	12009	134	5	13	149	10761	129	3310
964849	148	709	18	956	88	426	162	3469	19	1717	2638	23925	467	47	2205	334	1154	561	650	133	171	10	7832	3757	18	104	134	5243	210	137	47	29	324	2460	53	31	221	716	92	5235	2566	3872	8	111	90069	75	247	32	2060	2795	184	11808	8391	8727	142	14	12	143	8750	106	5071
964990	106	776	19	1350	82	412	151	3400	23	1791	2677	29973	680	66	2311	386	1288	638	566	138	206	6	8899	3800	21	126	167	5532	224	96	25	33	429	1463	72	13	404	656	125	6883	2689	4362	7	93	127647	46	199	13	2221	2176	228	11870	8669	15062	152	0	16	152	9932	134	2756
964850	51	336	17	681	49	304	82	2488	13	883	1330	12597	273	27	1339	231	560	302	319	75	127	0	3790	2155	21	84	75	2708	121	88	52	28	165	1086	28	11	111	420	40	3288	1633	2122	13	48	92807	31	119	4	1370	1486	94	5901	3777	9722	90	2	10	112	5550	64	1884
965070	196	816	27	1389	115	495	177	4473	23	2174	3755	36317	762	52	2967	373	1729	756	856	164	167	10	11069	2977	43	133	234	6723	333	156	66	62	528	4898	84	45	277	881	81	9720	3689	4860	14	112	154168	42	291	10	2907	2253	328	15597	12567	14730	178	2	7	234	10057	141	7773
964839	98	515	21	797	119	508	158	3848	9	1372	2323	22758	327	37	2157	213	1007	525	523	169	145	6	6093	4906	20	135	108	4044	246	117	45	36	252	1456	46	32	141	618	67	4626	2698	2776	19	55	167270	34	145	14	3099	2379	179	9420	7308	17316	159	4	8	146	8897	121	5778
964941	104	621	19	1003	93	577	140	3732	20	1249	2516	25579	502	39	2137	265	984	642	667	104	163	13	6935	3394	19	125	149	4581	243	102	27	42	265	2666	49	25	171	658	68	4388	2579	3304	17	103	149203	42	184	9	2903	3318	178	10838	7231	18279	162	1	17	142	7541	149	4985
964813	120	522	15	875	88	468	137	3349	25	1312	2202	22962	380	41	1853	217	791	500	419	132	119	8	6567	2119	14	180	146	4094	337	147	19	43	325	1484	46	9	152	605	64	4688	2446	3448	9	121	139360	45	138	29	3010	1332	190	10028	6395	10463	142	0	9	203	8198	151	3700
965075	169	880	27	1498	88	907	199	5060	17	2073	3584	30915	794	45	3094	375	1336	934	853	199	197	19	9062	11639	28	165	747	6940	288	405	59	53	577	3348	58	23	312	980	116	6088	3446	4742	16	101	122725	65	248	57	3415	6318	304	13336	11093	22211	174	3	14	197	10482	281	9107
964975	124	845	47	1261	112	461	220	3684	44	1782	2739	30073	599	45	2338	286	1208	792	681	126	224	23	7350	6330	63	73	275	5357	242	148	31	42	355	3110	52	37	243	543	91	5316	3490	3953	9	94	101851	56	317	18	2332	1531	213	11983	8265	10489	167	1	10	237	10027	110	7221
964822	90	561	14	940	87	519	148	3214	24	1345	2448	26342	381	44	2023	247	935	514	526	130	121	9	6852	2096	14	90	132	4200	321	114	17	63	249	1714	38	16	143	619	49	3286	2397	3350	9	75	86870	34	167	13	2320	2416	167	11726	6271	12561	136	0	7	164	7332	96	2884
964814	158	887	29	1143	99	434	172	3153	23	1780	3147	25969	534	53	2770	306	1183	784	668	186	247	13	8080	7998	28	139	168	5874	263	164	42	58	396	2207	49	28	270	866	87	6301	3028	4248	8	105	105616	49	162	13	2600	2860	200	11973	9688	9048	181	10	17	143	10585	135	8989
964942	117	890	28	1095	67	589	186	3515	17	1666	2202	26378	534	38	1930	413	971	634	550	106	220	7	6428	2804	41	93	169	5117	180	90	13	48	312	1803	121	16	357	619	126	4467	2656	3854	8	77	84629	40	223	28	2650	2967	166	9254	6996	14261	133	7	16	135	10129	126	4402
965061	169	972	43	1622	140	689	243	4974	18	2257	4168	33043	813	61	3449	398	1623	912	993	193	231	11	10609	9227	37	126	213	7916	333	197	52	53	523	2837	55	33	231	902	89	8292	3958	5400	7	109	158955	94	301	49	3170	4438	311	16344	16299	17468	203	1	10	253	13738	187	6412
964806	98	529	10	773	87	354	97	2909	15	1065	1855	19099	350	35	1637	199	774	441	486	91	147	7	5358	6616	18	115	105	3407	225	100	42	37	239	1784	36	34	154	510	38	3522	2548	2828	6	62	116740	37	170	9	2233	2469	129	8905	4807	12573	113	1	12	132	6897	97	5533
964924	108	680	19	1283	101	499	197	4121	34	1609	2613	23266	539	38	2299	282	1193	668	693	186	201	8	7508	4758	22	123	132	5261	289	120	26	48	362	2678	56	21	203	745	53	6715	2644	4091	12	142	136478	57	197	15	2722	2906	183	11415	8766	13833	191	30	19	196	8934	212	5344
965048	200	1207	34	1938	171	595	253	4776	25	2635	4170	33284	789	78	3263	405	1701	931	958	192	217	19	11517	5819	30	168	217	7758	355	167	36	42	658	4600	62	37	322	936	125	7621	3949	5787	11	105	156422	170	341	24	3055	3168	334	16042	13793	16005	208	4	15	244	14027	167	5297
964908	160	767	24	1132	131	748	186	4232	13	1701	2651	28010	479	35	2392	268	1206	580	656	131	140	12	7996	4553	19	128	162	4875	267	245	24	47	355	3205	32	30	181	781	86	4418	2800	4170	10	109	153886	42	245	14	3024	3493	194	11852	8848	19007	166	2	19	119	6706	167	4071
965066	103	746	22	1216	104	509	190	4060	21	1964	3157	27659	580	48	2453	301	1066	744	712	146	190	22	7253	2773	60	111	249	5799	253	100	54	27	354	2449	41	22	213	715	123	4895	2999	4193	7	86	109237	47	264	36	2587	4604	218	11594	10512	15313	159	2	16	170	8291	129	4228
964991	43	1619	9	635	65	260	71	1776	11	976	1459	14735	287	24	1805	141	640	903	293	59	121	7	4396	2838	6	52	99	4111	116	63	10	18	166	538	14	6	109	400	31	2899	1511	2865	8	54	62199	30	113	20	2034	1306	75	7048	6913	11285	81	1	5	94	5314	77	2877
964925	160	639	31	1034	195	713	188	4787	23	1524	2667	28765	562	63	2366	452	1241	677	718	157	154	11	8717	3312	30	177	194	5507	317	211	13	23	490	2392	65	25	275	766	58	6423	3506	3695	9	157	182731	49	206	14	2986	4310	204	11721	7950	15807	177	2	13	203	10298	168	3954
964832	103	592	14	976	88	428	158	3108	11	1447	2378	20903	436	52	2011	250	967	585	569	220	145	24	6391	4413	30	135	121	4691	189	114	15	25	274	1488	34	17	172	627	104	4839	2396	3176	6	89	92235	66	203	6	1956	4697	151	9918	8913	11061	159	31	8	96	7150	98	3988
964985	130	802	25	1371	123	496	197	3932	15	1843	3184	27319	619	71	2690	335	1222	654	698	175	191	8	8667	5231	16	112	181	6205	450	152	17	46	429	1384	51	26	224	683	58	6545	3061	4860	14	126	103202	78	278	18	2284	3498	298	12628	10468	12296	207	3	11	190	12250	110	10481
964898	102	718	12	977	77	564	156	4088	17	1625	2455	21280	460	34	2110	273	1124	609	587	141	201	13	7260	4976	10	143	129	4833	230	127	24	53	302	3253	68	30	163	733	66	6035	2627	3353	5	105	155196	63	229	33	2116	4798	165	10429	10466	18751	133	5	18	157	10492	139	5642
964926	183	756	20	1344	113	616	161	3741	29	1678	3009	25315	583	59	2719	267	1222	544	637	170	244	25	8396	1685	14	167	180	5476	294	130	15	52	414	3376	59	31	211	931	50	5862	3040	4385	9	131	102033	31	291	25	2541	4082	200	13287	7974	15693	224	0	23	249	8131	140	3175
965049	123	835	30	1473	114	637	186	4965	27	2041	3375	28997	659	56	2753	374	1502	1003	737	184	163	17	8538	4687	25	95	184	6465	252	136	36	70	462	3337	67	23	255	1054	80	7387	3188	4828	11	84	162001	71	326	40	2505	7239	270	14175	11880	23571	200	3	13	151	10178	167	3138
964815	114	558	29	1007	87	758	180	4442	24	1493	2395	21509	433	48	2126	267	917	593	559	180	170	8	6863	5167	23	110	144	4438	219	109	25	35	323	1428	54	28	154	758	68	5522	2557	3350	14	103	148479	34	197	14	2363	3641	168	9478	7776	18798	163	2	15	155	11254	154	3976
965009	93	945	19	1155	108	489	161	4201	18	1907	3089	24439	635	57	2522	357	1100	821	664	194	190	11	7983	5221	25	111	273	6032	280	97	34	59	412	3074	54	34	252	734	65	5838	2811	4194	8	78	118212	70	273	36	2269	3813	230	13064	10343	13998	172	4	20	150	10019	182	3171
964807	97	604	6	913	104	346	125	3201	10	1368	2225	23148	449	42	1841	229	855	540	485	133	166	7	6329	6123	24	109	128	3999	278	91	12	52	263	1977	43	14	187	600	57	3983	2134	3264	8	83	108475	43	150	26	2036	2516	163	10616	5860	7687	123	1	12	112	7315	89	4776
964992	83	628	21	1135	102	443	142	3065	13	1635	2438	23606	511	43	2014	256	1228	584	560	127	162	10	6849	3229	19	68	143	5061	191	86	20	28	347	1439	38	27	237	767	72	6345	2873	3587	7	44	109291	80	201	24	1984	1882	239	10375	7694	16775	134	5	15	127	9768	134	2261
965056	166	900	18	1486	116	822	219	5376	32	2275	3941	34468	769	74	3000	449	1555	1058	843	198	257	24	10298	5696	35	126	221	7189	276	164	26	46	419	3424	85	19	290	906	99	9664	4083	4993	14	92	150754	64	300	46	3278	2438	272	14407	15303	22829	225	9	16	174	11976	224	5817
964967	152	781	34	1390	121	865	189	4922	18	1723	2731	26978	593	64	2402	302	1279	714	642	115	191	6	8184	4186	17	198	193	5331	359	153	47	55	326	3414	71	25	206	689	70	6887	3099	3898	8	153	174317	37	284	21	3009	2229	209	11797	8318	16128	151	2	20	223	9212	141	4104
964874	154	851	27	1382	104	500	214	4333	20	2050	3890	29737	590	44	2862	359	1638	753	881	148	206	9	10023	4707	21	159	199	6851	307	143	37	49	463	4089	64	63	251	835	119	8598	3729	4523	16	123	141778	67	247	22	2841	4329	265	13516	15331	13073	189	3	13	172	10099	173	3105
964857	147	868	29	1383	149	535	185	4554	40	2134	3426	27105	711	77	2761	444	1467	895	801	194	233	12	10084	5097	49	144	182	6550	289	152	41	26	413	4622	81	27	340	871	104	7555	3910	4601	19	122	132597	67	289	22	2970	7260	246	13548	13465	15526	217	2	16	199	10077	157	5625
965018	65	566	10	953	106	264	104	3013	25	1234	1835	13616	431	78	1691	232	999	543	505	114	147	2	6477	4279	20	102	86	3916	178	146	27	31	305	2024	55	23	185	485	45	5212	2074	3256	3	118	139406	35	150	7	1189	2149	208	8667	6622	6389	119	0	12	113	6384	55	3637
964858	130	683	13	1384	74	556	145	3802	21	1802	3031	26734	556	41	2378	246	1323	837	718	127	152	13	8317	3831	15	134	169	5579	264	127	32	50	449	3771	41	35	241	790	62	5877	2820	4112	12	77	134918	50	402	22	2729	3158	194	11895	9552	12577	154	1	11	196	8518	184	4227
964867	31	132	4	216	18	122	25	813	6	314	509	4901	102	8	366	66	255	149	104	44	37	4	1400	866	12	12	27	969	40	31	6	5	80	553	13	6	50	173	14	963	571	803	2	26	30006	14	60	3	438	899	39	2164	1555	3111	35	0	3	34	1751	20	714
965071	199	989	29	1535	125	648	219	6035	37	2265	3753	36443	754	62	3405	473	1571	904	853	166	250	13	10779	2299	32	146	295	7350	385	200	38	96	491	3862	57	32	308	901	141	6509	3806	6324	6	195	172322	74	366	25	3378	3366	296	16702	9428	11908	228	3	20	251	11643	291	6650
964808	92	556	65	931	88	308	123	3122	20	1146	1823	25431	320	45	1603	182	796	352	410	82	131	6	5791	2227	9	173	146	3807	257	84	34	33	221	1342	33	18	206	559	41	3905	2382	3316	8	80	142985	30	125	15	1954	1602	127	8089	4465	7712	118	1	12	145	6138	74	4934
964840	135	462	18	694	123	454	135	2589	18	1215	2010	20368	340	26	1861	167	787	459	460	109	123	5	5516	7770	25	95	138	3714	253	95	15	31	265	1469	26	19	144	616	52	3669	2416	3025	5	68	107877	50	170	7	2488	4732	141	9080	6584	13084	111	1	10	105	9596	130	6954
965076	142	904	19	1430	210	567	179	4941	38	2144	3396	31046	781	54	3090	463	1548	791	842	178	251	17	10115	3481	39	124	304	7178	246	139	34	38	486	3425	68	38	312	804	116	7859	3660	5172	11	117	168669	77	262	26	3106	4306	298	15344	12546	14823	189	4	14	245	13309	152	6789
965043	186	1052	48	1673	185	691	258	5956	31	2680	4390	35608	785	62	3599	511	1449	989	1056	195	298	15	12292	11061	38	178	257	8381	392	167	35	78	571	4964	80	65	346	971	112	8283	4789	4961	18	145	219044	104	377	57	3404	7615	347	17126	14683	22444	237	2	22	259	15506	234	7133
964859	175	889	54	1304	107	557	193	5102	34	1985	3312	36325	580	53	2845	321	1871	740	865	163	207	6	9522	3731	21	116	239	6407	293	129	34	47	585	4544	68	31	260	893	88	7067	3398	5195	7	124	166084	68	272	14	2990	3854	198	15614	10584	13343	178	2	18	181	11091	162	7412
964950	182	945	26	1281	123	459	218	4907	27	2316	3656	30571	678	45	3083	384	1298	985	865	197	242	68	9288	5760	28	133	255	6900	280	124	36	32	464	3844	60	39	242	947	92	7355	3369	5086	8	103	152336	63	296	22	2658	5165	329	13894	12959	12474	207	2	15	212	11588	162	4223
964790	95	532	10	850	80	342	123	3215	8	1387	2227	18472	365	40	1787	221	831	483	529	109	113	12	5684	5652	25	99	94	3814	189	79	23	38	315	1598	29	31	138	539	50	4336	2267	2938	5	62	97170	38	203	14	2017	2527	123	8742	6634	7839	110	1	20	113	9555	88	4904
965037	710	885	40	1736	150	797	230	5604	41	2475	3804	34202	798	67	3105	476	1836	1012	880	168	273	16	9870	7266	31	116	264	7017	431	215	55	70	479	4597	75	45	336	719	112	8121	3809	4985	10	127	135197	61	292	41	3670	1875	275	14611	11656	16808	210	1	31	208	13710	353	6550
964851	70	440	8	758	66	415	99	3354	7	1002	1567	16500	373	37	1508	268	657	400	341	108	145	10	4510	1680	11	88	94	3079	196	68	15	20	233	856	40	21	160	423	47	2552	1600	2254	11	64	117452	33	136	7	2014	1646	105	8272	3307	7827	94	2	13	100	4165	123	2498
964816	123	1037	22	1329	137	490	194	3523	25	1770	3219	25726	640	81	2653	415	1409	702	707	236	214	13	7795	2883	48	108	181	5915	237	131	65	38	358	3148	57	29	312	766	86	5055	2662	4349	13	108	78806	35	267	20	2566	2445	213	12353	8125	7610	186	1	19	211	9453	241	7450
964886	152	672	11	1074	95	473	195	3412	23	1504	3032	29711	617	41	2525	291	1439	820	702	112	197	7	8406	2794	21	145	189	5387	317	139	33	51	295	3713	57	21	248	691	61	6109	3306	3697	8	113	156314	46	184	23	3033	2437	238	13130	7410	8879	150	2	30	171	8131	177	6112
964961	146	751	28	1545	173	601	182	6164	38	2003	3164	28836	889	53	2617	565	1241	925	768	226	212	21	8128	10212	35	96	189	6142	270	193	34	60	470	2962	86	110	409	635	118	4854	3237	4138	8	103	143968	79	292	24	3013	1728	264	13428	7865	12155	155	4	29	210	7742	331	5500
965019	60	360	15	848	80	394	98	4390	24	1014	1531	16192	446	43	1387	271	772	584	471	110	124	13	4376	1616	15	62	108	3030	197	89	15	39	281	1877	46	20	196	352	46	2609	1981	2216	6	56	105135	49	134	16	1868	1960	138	7741	3451	7555	102	2	3	107	9048	150	3624
964993	140	786	25	1347	126	459	206	4808	20	2052	2953	23353	1043	67	2344	425	1337	794	683	165	227	24	8218	7727	28	93	163	5622	245	161	15	46	344	2250	46	22	322	683	103	4029	3022	4207	9	89	107221	78	218	12	2733	2705	207	11769	6612	7824	173	101	15	189	9783	296	3674
964981	153	857	24	1377	132	515	161	3142	34	1858	3351	26321	713	64	2467	528	1571	660	811	132	279	13	8116	1185	14	108	208	6044	227	162	15	51	337	2013	72	28	255	614	93	5797	3090	3833	13	110	131468	74	229	22	2794	1546	294	13628	8009	7598	158	0	5	169	7537	124	5885
964976	133	824	39	1336	90	437	223	4147	28	1923	3318	29697	686	56	2605	374	1340	821	791	117	205	9	8333	3179	17	84	303	6108	393	121	21	42	371	4369	57	33	250	614	74	4113	2720	4165	13	76	85328	62	260	17	2641	1426	233	16282	6205	6541	191	3	15	180	9968	109	2543
964916	162	810	23	1225	162	547	209	4420	28	1827	3216	30058	574	62	2605	354	1399	766	759	151	240	10	8705	3171	32	116	171	5879	239	145	16	51	388	4576	58	42	192	714	70	5239	3119	4096	7	91	99345	56	259	28	3210	3364	304	12578	8697	9813	161	4	15	173	9790	197	2502
964943	123	666	28	1141	106	216	147	2702	20	1511	2617	21113	579	42	2093	260	1157	642	534	119	158	4	6893	3558	36	75	144	5182	183	103	17	45	406	3212	57	23	193	544	69	4026	2473	3500	12	80	74304	38	260	21	1987	2598	243	12077	6952	4667	131	0	7	153	9891	147	3761
964994	131	757	18	1426	155	476	209	3967	22	2307	3389	33454	776	46	2382	386	1638	890	700	162	171	24	8513	3302	22	111	177	6507	204	115	60	21	431	1903	65	33	266	685	78	6315	3087	4046	5	69	117628	73	246	16	2648	2468	306	12821	9348	10929	179	2	11	168	9279	122	2123
964955	134	812	42	1398	104	470	167	3827	19	1973	3088	27224	692	63	2575	375	1511	627	680	129	225	15	9481	2702	10	117	190	6308	256	173	20	23	392	3498	70	26	259	761	111	5936	3111	4906	7	120	81525	57	271	11	2117	2198	246	11952	9690	8438	163	1	8	135	9480	134	5479
964892	172	803	26	1518	167	447	238	4099	29	2020	3121	28397	621	73	2247	406	1402	875	787	189	216	9	9076	3667	43	98	158	6272	239	127	47	68	437	4758	112	36	257	738	125	5151	2993	4165	12	121	97461	72	311	40	3463	2879	267	13918	8804	9298	166	1	20	182	11292	179	4171
965038	181	977	32	1412	161	573	266	4307	46	2106	3543	38909	785	60	3691	476	1566	1192	850	188	321	19	9957	1991	85	144	415	7588	344	153	85	109	653	3429	75	36	413	773	183	5001	3506	5398	27	144	113171	77	286	37	3517	2897	283	17891	8277	11646	247	1	21	243	8795	247	3393
965050	172	1079	48	1737	283	801	186	5814	44	2462	3584	35634	862	87	3253	445	1556	1097	755	191	217	12	9297	7408	31	88	245	7230	354	158	33	52	512	3737	60	32	330	917	72	5168	3692	5892	12	155	121169	85	352	22	3071	3360	299	18555	7233	11874	208	23	16	258	13189	275	8257
965044	183	1009	35	1599	173	537	243	5693	35	2380	4134	37439	933	85	3514	515	1582	1078	901	213	327	18	10509	8131	30	175	215	7933	324	167	33	58	429	3571	69	29	328	837	106	7184	3828	5843	14	107	125352	71	379	20	3333	1699	348	16800	12520	9850	243	8	26	304	12827	196	6818
964899	81	620	17	922	109	536	130	4890	36	1499	2268	20463	496	26	1940	277	1070	712	483	144	163	18	5461	1905	99	85	147	4140	195	87	99	23	280	1676	36	13	197	567	78	3319	2116	3211	7	70	74482	57	174	10	1777	2188	198	9196	5587	7923	217	8	12	149	8752	315	6797
964783	87	593	17	1082	127	472	105	3560	17	1609	2254	25724	553	37	1705	351	1036	700	450	136	167	8	5650	3495	10	69	102	4145	187	63	16	52	262	2121	48	26	214	456	69	3610	2131	2866	7	83	74219	67	178	28	2730	2439	164	9460	5767	7825	96	11	16	128	8391	130	2460
964804	86	570	10	1026	132	252	120	3264	25	1435	2448	28881	479	55	1884	281	878	571	619	123	164	8	6186	5648	17	100	112	4040	238	84	39	39	257	1956	57	9	231	518	57	3229	2300	3075	5	73	99566	40	139	15	2966	1608	136	9706	5230	5700	138	5	17	162	6799	153	2102
964951	167	766	50	1164	125	413	196	3660	18	1578	2614	23344	590	79	2479	384	1224	668	564	181	253	18	7722	5612	16	104	182	5299	244	161	20	38	358	3454	76	33	295	608	104	4485	2571	3771	17	78	80720	59	268	27	2361	1460	251	11729	7084	6326	192	1	22	181	9761	198	7053
964900	115	787	10	1142	96	392	150	3726	31	1785	2762	22662	505	44	2301	331	1239	732	555	150	226	12	6963	4280	22	90	144	5157	183	117	33	25	414	2896	64	44	265	612	86	4011	2566	3835	8	72	86823	42	222	41	1991	2444	209	11800	6352	7662	156	4	10	147	8391	119	2440
964986	151	997	31	1538	98	687	235	4918	21	2041	3541	35723	719	46	2965	396	1454	913	757	186	238	17	9005	6104	24	130	182	7179	303	125	65	87	414	1703	52	25	228	883	108	5429	3372	4513	12	115	139105	76	306	25	3654	3831	285	15180	9261	14448	170	1	13	251	14515	224	4189
965028	123	861	21	1525	140	481	266	5201	27	2221	3067	28272	742	78	2887	410	1333	867	760	142	291	18	8418	4138	40	120	250	6465	232	108	64	37	457	2824	77	45	350	800	103	6560	3171	5101	18	112	139862	64	266	19	2638	1952	269	14754	8200	10860	192	4	10	211	14111	180	6691
965020	147	791	23	1177	141	426	166	3220	21	1934	2864	26736	594	54	2572	357	1211	731	729	147	222	8	7523	4385	42	103	209	5808	280	142	33	44	340	3375	49	19	260	735	86	4381	2973	4150	11	98	83088	51	196	17	2690	1949	265	12697	6656	10147	182	1	24	211	10052	123	6229
964791	79	419	9	890	60	343	100	2454	15	1106	1811	18434	397	43	1349	137	664	427	557	102	118	8	4384	1366	12	89	113	3019	160	83	28	33	219	1795	25	28	136	377	38	2224	1872	2283	5	66	63579	24	155	14	1737	1999	278	6581	4148	6050	107	3	14	122	6566	172	3273
964868	137	739	23	1124	128	494	172	3222	30	1589	2754	25876	565	59	2414	364	1178	625	631	157	232	13	7576	6018	25	119	171	5400	259	92	21	49	375	3929	75	30	258	632	87	4024	2594	3801	17	123	84415	58	219	14	2672	2428	183	11840	6756	8487	139	9	20	169	8003	227	4693
965039	224	965	31	1604	126	759	222	4711	47	2177	3859	35502	890	72	3157	488	1711	1016	903	191	282	29	10136	4475	18	122	274	6951	298	133	31	32	504	4340	66	42	364	792	86	6780	3692	4381	15	95	139320	75	322	35	3176	2434	324	14758	11546	15382	195	3	25	304	11182	206	7113
965051	210	1187	40	1925	161	750	238	5998	32	2782	4820	45024	990	98	4336	489	2022	1066	1128	245	303	21	11974	9362	24	206	349	8865	374	196	46	69	707	5020	65	40	397	1008	97	7379	4273	6405	22	141	169576	107	420	61	4815	5782	366	21965	11611	15743	279	4	18	336	13513	278	7273
964823	108	589	15	837	65	364	154	3077	32	1308	2125	19535	401	48	1661	317	893	672	471	134	141	13	5438	2229	14	68	105	3909	149	79	40	29	276	1483	43	21	188	504	91	3308	1954	2623	10	77	81458	41	194	18	2050	2225	130	8998	5060	6365	139	6	17	115	6718	118	4578
964860	91	406	18	806	110	484	146	3389	24	1183	1922	19248	319	60	1734	339	1062	576	479	101	160	6	5263	2449	10	91	125	3671	203	60	18	39	197	3123	67	28	184	467	50	4211	2060	2412	10	107	63644	40	150	36	1844	2507	151	9871	5735	7322	126	2	6	135	8589	163	8435
964875	165	959	39	1296	109	640	186	4317	35	1995	3205	31655	652	42	2869	369	1369	784	750	147	261	21	8992	2725	72	124	225	6468	270	154	83	55	367	3640	70	23	257	843	129	5120	3196	4661	12	134	86733	66	276	37	3020	3478	229	13770	8833	9470	176	4	16	165	11408	266	2890
964904	163	781	66	1373	147	466	210	4089	25	1766	2914	33325	535	42	2703	453	1120	654	666	133	261	11	7927	4392	29	109	176	5963	263	136	19	51	321	1976	84	29	324	643	93	5165	2861	4016	23	97	69138	48	286	24	3383	2100	212	13521	8438	7444	144	2	16	160	10506	192	6697
964861	150	904	50	1503	137	518	204	4815	37	2271	3271	25504	714	108	2570	572	1876	895	752	178	312	15	9365	3913	28	111	161	6367	237	164	44	51	392	4175	149	39	368	932	124	6572	3418	4018	13	111	125261	66	334	56	3451	2930	254	13365	10102	13577	162	3	12	237	13108	115	4892
964968	148	762	47	1297	135	537	221	6370	28	1861	3203	23686	791	59	2861	482	1715	807	685	132	258	8	8787	2431	23	127	219	6178	228	137	26	61	394	3932	65	24	320	835	80	7640	3308	4401	16	132	127509	52	246	24	2790	1736	287	13304	8741	14889	154	3	20	253	8554	277	3804
964809	110	666	21	1057	135	414	151	2908	21	1676	2689	21934	476	51	2216	278	1157	616	637	163	203	5	7249	2740	26	102	122	5308	203	116	21	38	299	3048	58	37	220	541	79	5140	2755	3486	5	79	72684	46	251	31	2167	2154	214	10658	8266	9345	145	2	15	125	10665	146	5162
964887	182	1004	21	1536	192	655	206	4127	23	2049	3764	36488	823	69	3185	512	1571	950	968	168	286	16	10266	9416	25	150	165	7484	323	160	31	83	493	4426	90	30	428	903	104	7890	3934	5317	9	146	163203	70	272	26	3313	3295	293	16421	10962	13424	243	1	22	235	10448	175	7964
964888	129	771	20	1252	129	513	192	3499	34	1759	3130	29831	563	47	2539	374	1273	788	632	136	243	9	7683	4885	16	113	170	5811	262	96	31	62	404	3483	52	26	234	642	106	5322	2748	3822	10	103	78752	53	267	29	2472	2137	237	12520	10254	8524	180	1	16	144	9428	174	5698
964969	89	463	81	736	80	257	107	3477	16	1054	1715	16089	436	35	1563	250	707	498	380	86	118	7	4364	2723	19	83	126	3420	156	98	27	17	235	2139	22	26	202	386	70	3076	1808	2391	6	62	79452	42	148	14	1610	1770	176	8112	4849	4932	106	0	15	135	6911	128	4363
965003	165	808	33	1260	150	521	237	3642	20	2038	3347	33087	714	122	2966	425	1569	997	893	154	195	12	9528	6033	13	115	236	6948	514	176	24	55	454	2979	67	21	310	704	98	5358	3415	4415	3	93	135781	67	209	18	4168	2679	304	13658	8180	9838	188	5	26	188	9763	264	4963
964998	149	685	18	1275	104	600	198	4083	19	1778	2930	26393	750	45	2515	364	1325	778	692	186	212	6	7529	6656	16	117	220	5800	259	168	27	53	381	2756	41	23	248	618	106	6007	2598	4133	15	93	111452	74	255	9	2477	1713	246	12100	7310	11935	180	2	10	206	8884	163	4627
965004	116	758	46	1224	153	610	161	4584	40	1816	2772	26727	642	42	2557	418	1437	729	691	143	230	7	7973	5648	44	98	199	5807	230	105	38	25	373	2082	82	41	290	633	74	6765	3099	3932	8	107	106311	61	248	38	2889	1795	200	12327	8667	11803	148	2	19	171	11248	243	3699
964909	88	451	22	826	86	421	132	2823	25	1203	1756	16450	390	72	1599	268	879	574	380	282	122	21	4934	3911	25	61	96	3484	171	121	33	23	282	1752	41	7	198	469	108	2875	1678	2637	8	62	68500	87	136	13	1800	2546	160	8310	4053	7864	102	46	6	103	7609	127	2786
965021	171	784	20	1196	123	634	204	5105	41	1845	3475	33810	710	116	2602	417	1192	830	640	175	220	7	8397	7910	33	156	202	5782	565	143	25	61	441	1967	87	40	317	756	87	4793	3261	4918	28	100	158263	52	241	10	3502	2567	211	13530	7367	10924	174	1	10	201	13731	186	2655
965057	182	966	250	1625	168	403	265	6816	36	2839	3316	33019	1019	64	3195	505	1992	931	844	272	279	14	10878	9032	25	140	274	7604	328	232	29	71	551	5415	96	26	644	743	75	8213	3688	5104	14	130	217521	89	267	19	3505	3321	297	15247	9323	7466	165	0	18	333	13571	262	5993
964893	114	599	31	1168	110	641	181	4517	62	1792	2531	22687	561	51	2147	450	1271	946	651	134	240	6	7145	3370	16	98	156	5148	222	143	32	31	312	4144	140	33	268	692	110	5002	2763	3580	17	90	59302	38	270	69	2625	2131	187	12216	7364	13788	109	7	12	184	13208	430	6336
965077	129	1088	24	1561	162	556	233	6501	26	2444	3426	30783	745	444	3085	377	1380	936	828	192	270	21	9347	14252	28	136	272	6847	313	153	32	62	488	2902	67	20	317	778	111	5509	3165	4729	12	162	143062	81	291	16	2987	3784	244	16308	7703	10502	240	3	30	288	12150	255	6327
965062	197	832	37	1471	118	526	197	3862	21	2072	3611	30640	655	49	2865	411	1377	875	913	165	267	12	9146	7319	33	124	263	6538	272	128	47	45	394	2651	105	27	298	750	107	5453	3415	4965	11	117	91644	97	284	25	3371	3603	270	13640	8354	11660	188	6	27	216	13271	243	7562
964910	110	742	29	1135	108	396	173	3796	33	1668	3214	23642	527	62	2472	295	1343	672	686	150	187	5	7752	1866	24	87	130	5630	209	90	18	41	359	3431	72	34	221	591	89	5048	2744	3562	26	104	82353	44	210	17	2195	2228	190	11638	8396	6767	154	4	13	171	8333	245	4441
964927	89	386	14	531	50	278	117	2071	18	826	1471	13348	232	19	1191	173	552	395	315	84	111	3	3869	1639	18	59	114	2651	118	125	27	36	185	1282	22	16	124	380	44	2157	1252	2128	7	47	46211	26	181	17	1414	1710	93	6913	3266	5231	112	2	11	81	3665	226	2037
964928	263	1659	50	2394	260	1216	355	8847	68	4006	5660	56860	1226	131	5532	746	2388	1353	1263	305	422	19	15476	15709	66	223	386	11108	501	351	120	153	772	3781	130	66	466	1653	183	10933	5907	9920	32	182	279175	141	484	43	5913	4223	418	26921	12501	23235	338	8	37	358	23377	314	11904
964852	153	732	17	1350	99	538	184	4710	33	1997	2566	24218	606	54	2311	404	1294	841	580	187	203	9	7126	3507	39	100	137	5397	193	103	69	36	330	1769	67	27	254	756	75	5859	2852	4289	15	102	113019	42	246	17	2745	3105	180	11358	8042	11362	159	8	24	167	11267	226	7276
965029	129	1032	20	1523	158	633	190	5292	35	2165	3486	35175	799	161	3216	434	1327	1012	861	177	263	15	9929	2055	33	171	328	7509	311	175	71	83	413	2791	55	24	313	901	99	6507	3598	5703	20	119	142443	83	280	32	3402	2748	253	15198	9163	15755	208	3	11	276	10557	160	2196
964956	87	395	11	660	98	510	116	2947	10	989	1683	16284	394	38	1633	236	888	456	480	82	177	4	4735	4859	17	77	97	3322	153	72	34	40	202	3188	57	16	191	374	58	4045	1901	2304	3	63	76875	43	147	13	1573	982	170	7500	5061	8537	104	2	14	140	9215	117	4926
964929	98	858	21	1421	119	539	152	4242	39	1832	2706	27135	712	91	2340	444	1105	930	612	128	176	11	7714	5393	29	69	169	5771	193	158	53	20	328	1847	76	33	322	921	137	4983	2908	3948	5	93	92424	74	267	7	2929	3232	197	13514	7490	10458	135	4	18	200	7987	297	2553
964911	237	1023	53	1586	153	596	250	5109	26	2220	4100	34714	651	73	3203	435	2007	946	885	162	274	27	11051	5590	29	150	166	7136	320	120	40	64	511	5693	98	38	276	790	127	6267	3853	4877	28	142	122258	76	318	22	3251	2985	301	16493	10623	10668	202	5	18	225	13752	235	6140
965030	117	791	68	1402	105	589	132	3986	76	1739	2639	31719	539	64	2375	547	1634	784	789	106	174	3	8587	2556	33	100	238	5259	244	99	26	24	369	3255	73	25	264	730	75	5622	2955	4392	6	105	66364	53	512	29	4291	2126	209	12873	8492	10931	102	2	4	153	12360	248	2510
964810	129	731	19	1237	76	513	155	4114	21	1775	3349	26674	523	63	2579	318	1445	901	830	188	246	9	8335	2216	18	125	131	5938	275	114	26	48	370	4428	79	24	269	761	85	5811	3054	3473	8	103	119074	67	205	10	2302	1934	216	13081	9703	10951	179	2	14	213	9006	142	4286
964833	103	723	31	1114	133	402	163	3036	20	1701	2559	24123	553	57	2105	315	1215	681	603	125	142	8	7068	2453	23	103	140	5199	217	123	40	65	356	1726	57	23	178	623	90	4707	2516	3779	13	79	82406	44	226	19	2173	2567	171	11090	7761	7296	170	5	10	167	8506	137	3635
964876	106	665	37	1344	131	632	166	3195	36	1717	2658	29944	582	66	2344	335	1450	797	748	117	246	9	7583	4845	26	105	216	5047	227	97	28	37	378	3452	60	37	231	673	100	4311	2904	3501	8	108	119463	59	238	25	3509	2101	192	12001	6493	14279	145	2	34	218	10035	269	4995
964824	95	682	18	1155	81	296	154	2758	27	1488	2387	21669	536	52	1992	342	1092	569	525	92	182	5	6413	3740	17	76	136	5168	188	111	19	21	269	2370	51	131	198	599	103	4266	2357	3932	9	66	70653	45	197	15	2322	1717	161	10025	7478	6073	122	2	6	122	7706	119	4395
964811	170	811	17	1219	87	694	198	3677	24	1820	3686	29985	491	52	3044	246	1521	1034	865	139	158	9	8929	3267	29	118	185	6403	277	122	24	35	352	3383	41	34	230	776	67	5539	3009	3824	11	98	95012	40	238	7	2572	2356	235	12684	9628	10565	225	3	13	202	8320	183	5454
964800	119	606	17	921	73	396	108	2648	24	1354	2305	19261	427	40	1858	248	915	594	537	98	156	8	6029	6443	30	95	134	4159	240	82	36	26	247	1994	58	26	169	490	74	3316	2083	2771	11	73	73701	47	152	20	1799	3079	180	10204	5933	6410	115	3	8	146	7962	87	5915
964853	80	466	13	690	57	381	126	2429	23	1062	1731	16519	317	43	1465	218	800	447	434	101	122	9	4942	3444	13	72	111	3617	140	81	30	44	209	1041	55	27	134	452	45	3247	1860	2480	12	68	58832	45	179	15	1999	1565	142	8284	5026	7970	91	5	11	109	6528	104	3719
964977	117	846	25	1302	101	521	161	4895	40	1900	2923	27148	562	65	2531	328	1174	718	653	147	196	16	7450	8070	28	107	297	5698	212	100	64	69	403	3285	153	28	235	703	88	4380	3001	4241	12	80	124548	75	246	39	3149	2802	292	13992	7343	9390	158	8	12	150	10257	238	6352
964869	132	735	23	1184	124	512	148	3696	22	1587	2581	25618	595	46	2220	364	1132	655	530	110	176	26	6748	9550	16	103	188	5081	244	100	13	43	351	3659	58	23	232	842	52	3796	2707	3963	9	89	107690	61	235	9	2753	3125	178	11350	6249	9107	229	5	11	301	8625	143	5098
965010	158	901	42	1425	167	773	183	4646	42	2041	3074	31070	743	107	2721	423	1439	949	779	148	255	22	9088	2793	29	104	231	6039	292	173	24	59	448	3265	100	23	333	821	98	5066	3215	4771	5	135	85086	52	266	21	3299	2051	252	13934	8302	10554	182	2	23	187	7883	145	4743
965005	124	721	15	1150	103	330	171	4180	45	1738	2836	26395	535	53	2264	306	1241	829	646	152	191	12	6643	2068	46	108	188	5487	220	92	45	28	340	1612	57	21	216	622	95	5385	2771	3367	10	66	108526	39	235	25	2778	1531	209	10692	7861	8840	143	1	7	128	10674	346	2478
964930	116	532	16	926	141	733	137	4636	31	1323	1861	21629	490	41	1712	344	975	700	498	130	145	11	5767	863	13	78	134	4027	157	93	28	55	264	1331	54	18	168	608	80	3893	2262	2631	10	67	122849	44	208	23	2753	2475	137	9714	4443	14300	126	3	12	119	8602	216	5392
964901	106	695	12	1058	95	428	143	3763	25	1475	2361	22567	539	42	1910	313	826	790	537	157	198	10	5894	4812	11	82	174	4634	200	97	30	55	280	2559	82	29	243	549	75	3823	2240	3188	11	56	80732	44	221	53	1985	3361	165	11223	6263	6725	144	0	9	151	9319	145	9236
964978	100	662	19	1220	94	291	146	4962	36	1558	2587	20547	611	39	2413	290	1312	749	577	138	238	6	7274	3615	26	79	180	5106	183	111	38	31	339	3377	74	31	248	612	81	3799	2324	4182	14	104	127410	70	207	15	2384	2122	195	13903	6164	5481	175	2	11	180	9369	309	5983
964801	104	487	27	960	67	337	108	3057	16	1471	2143	24427	484	40	1867	349	863	523	498	128	162	8	5945	3875	8	82	94	4337	208	134	20	51	286	2071	56	13	173	596	51	4392	2673	3194	7	74	141910	44	177	21	2367	1597	179	9551	6113	8124	123	2	4	121	7687	115	4278
965022	168	1016	100	1434	97	678	191	5294	44	2204	3632	39440	741	66	2943	432	1560	983	884	147	244	4	9895	6637	42	128	336	6978	266	135	34	40	400	3012	68	30	332	767	153	7048	3612	6005	25	127	126136	80	336	17	3611	2843	240	16464	10235	12488	129	3	14	198	12130	232	4654
964917	101	631	20	1029	102	437	126	3512	39	1538	2194	22359	542	61	2043	377	1035	654	492	95	203	12	6266	2852	18	75	185	4742	178	98	49	37	305	1662	92	24	247	583	80	3944	2256	3501	10	108	70714	48	299	47	2032	1751	144	11349	6214	7428	108	2	10	149	8727	192	2050
965023	111	968	22	1550	97	404	211	4268	27	1911	3127	29584	687	108	2678	374	1284	967	647	151	178	12	8207	2847	12	110	200	6268	324	139	47	51	471	3061	56	19	269	587	128	4566	2962	4303	13	90	98760	52	320	33	3000	2332	276	13936	6425	10477	222	4	17	174	11492	146	4747
964934	129	721	18	1108	98	429	212	5105	35	2013	2654	36037	443	91	2062	550	1582	924	721	101	147	2	8877	6376	29	55	342	5036	196	95	18	70	325	6238	121	30	344	518	209	4550	3021	3038	6	107	114412	53	183	20	2568	2044	160	11519	6003	7816	96	3	7	131	11860	166	10710
964792	170	708	23	1299	131	637	228	3780	27	1799	2401	21994	635	54	2212	350	1139	838	683	135	265	4	7741	3106	34	114	181	5210	347	125	17	48	356	2777	129	24	300	743	93	4985	2893	3999	7	100	101726	36	194	15	2339	3090	158	11970	6833	7417	205	2	13	194	11443	125	2585
964905	123	705	25	1153	145	544	182	4455	33	1727	2898	26529	488	47	2361	352	1178	690	569	181	185	6	7350	3788	37	93	140	5491	243	121	23	57	331	1741	61	30	202	784	81	5200	2880	3929	15	92	104033	52	233	35	2367	2068	209	11452	7522	11056	175	2	10	176	11522	184	4768
965067	166	1094	21	1864	143	631	253	6887	38	2170	3970	41716	878	75	3297	554	1465	1094	928	194	237	9	10264	4148	38	190	271	7678	365	187	33	55	577	2605	67	25	380	896	135	5645	3930	5554	19	116	211759	121	402	43	4322	3787	353	19096	8190	14080	214	8	11	267	13833	210	2083
964944	121	680	27	1366	95	428	170	4007	28	2168	3336	22433	583	34	2448	303	1225	654	593	143	185	12	7921	8313	22	107	217	5574	859	89	17	35	285	3046	54	81	225	667	57	4745	2697	4466	15	75	112827	70	232	23	2453	2977	221	11225	8585	6475	129	1	13	152	9287	104	5805
964841	127	597	224	1107	99	502	163	4362	36	1415	2141	21537	556	64	2085	347	1120	676	484	159	174	4	5898	5338	18	96	151	4259	204	96	16	48	238	2250	55	40	388	612	85	4001	2197	3266	15	88	80833	53	179	27	2525	2977	157	9941	5210	8807	127	6	12	208	8027	212	6565
964817	83	694	31	1184	57	289	136	2887	31	1468	2232	24762	478	62	2003	296	1183	662	528	106	152	7	6054	1731	21	87	119	4450	166	92	28	55	271	1869	69	27	219	575	98	4709	2135	3680	5	90	68707	34	317	15	2043	2161	130	9387	6275	6167	142	6	12	118	7502	83	2811
965024	314	1060	17	1543	121	456	233	5498	23	2413	3609	26427	801	46	2957	332	1727	961	767	167	440	19	9743	3416	19	127	217	6758	203	164	26	44	431	3290	63	25	292	721	119	7443	3398	4947	18	103	141605	54	339	27	2262	2532	386	14457	11649	9928	150	0	17	184	12972	171	5131
964793	132	872	22	1125	123	363	175	4265	25	1678	2725	28705	532	61	2315	287	1129	642	616	179	195	12	7616	14468	19	126	164	5251	265	156	34	38	315	2746	48	31	191	635	71	3339	2515	4340	8	90	99090	58	196	10	3529	2364	208	13023	5900	6515	183	2	14	157	12640	181	7029
965011	270	595	19	1185	109	413	177	4714	20	1849	2697	24121	563	214	2211	385	1535	813	549	170	264	6	6576	6646	25	128	206	4992	239	116	25	36	512	3322	90	30	342	621	94	4217	2683	4423	11	67	90778	61	309	36	2239	1886	230	11356	4850	8350	124	3	7	157	18402	314	9958
964912	105	531	29	1079	95	565	177	4258	9	1392	2277	26413	543	52	2073	331	979	801	534	151	229	10	6390	5641	15	110	133	4568	249	137	18	53	283	1722	78	25	238	637	68	3710	2469	3098	11	113	100658	57	207	10	2826	3883	193	12263	4993	11860	171	3	14	176	10167	270	3402
964962	176	844	21	1407	130	597	199	5220	60	2002	3485	40064	859	56	2828	497	1458	1009	818	159	263	15	8930	5388	27	90	214	6177	347	181	38	34	375	3346	72	29	352	633	90	5114	4144	4299	11	133	138930	93	233	22	3060	2338	242	14996	8254	12082	171	3	30	212	9272	142	6510
964834	110	786	18	1282	128	472	174	3636	30	1867	2889	29140	643	62	2589	419	1131	747	685	117	225	8	8203	3926	9	94	176	5939	271	223	29	37	375	1243	58	25	307	707	97	5003	2771	4443	26	100	133234	59	235	26	2659	2692	207	16870	7410	8901	185	3	10	165	10232	146	2718
965068	169	1394	182	2033	235	626	275	6242	43	3581	4367	39663	1179	396	4085	823	2112	1963	930	191	396	23	12781	7068	33	143	332	9994	344	607	45	73	809	4192	133	30	610	968	165	8414	4383	7169	23	147	144157	73	394	46	3311	2291	356	24008	12016	13538	228	6	27	260	17498	219	10331
964889	190	797	33	1412	116	733	212	4545	26	2098	3394	29979	853	59	3120	460	1570	803	819	170	328	9	9868	3491	18	182	215	6514	331	100	43	87	436	4106	67	37	336	751	86	7551	3378	4204	4	222	134940	64	254	37	3257	2099	282	14383	9485	13059	234	5	40	275	8424	197	6477
964877	124	859	20	1288	183	479	171	4650	33	1885	2732	25386	756	58	2843	499	1387	744	743	182	248	13	8502	3935	20	131	164	5930	260	141	20	79	545	4317	59	14	313	734	79	4697	2794	4935	8	141	156516	48	295	15	2714	3555	228	14562	6857	8963	186	1	20	288	7828	146	8705
964794	109	745	19	1114	125	470	180	4073	16	1545	2432	25652	562	64	2325	337	1094	1011	519	105	220	7	7092	3112	34	106	177	5039	214	94	34	80	422	2344	37	18	273	731	66	3726	2602	3361	13	122	104851	50	283	22	3213	2271	152	12726	5131	11701	176	4	39	170	10172	325	4059
965052	119	821	30	1416	206	955	188	6520	39	2243	3001	25830	763	92	2581	452	1192	1090	624	215	221	12	7837	6671	23	80	209	5885	253	105	50	63	436	2445	92	35	345	927	97	4444	3260	4393	7	188	179279	85	322	34	2771	3002	245	13597	6936	17956	181	2	16	197	9637	244	6249
964918	114	776	13	1550	140	642	234	4604	62	1925	2520	25605	680	64	2319	488	1080	833	475	125	232	7	6699	6345	27	84	165	5142	194	99	18	58	380	1556	98	23	326	639	129	3841	2564	3986	19	73	92412	75	347	31	2749	2467	231	13808	6062	10886	137	6	26	158	8291	660	3925
964784	166	645	25	1138	101	467	141	4393	38	1565	2236	22102	591	137	2137	327	1069	703	537	138	204	13	6802	2428	14	95	104	4836	198	131	23	34	343	1783	82	21	267	575	85	4784	2591	3574	14	96	107491	46	205	20	2424	2135	124	10761	6279	8132	121	2	12	139	9121	138	3447
965078	85	430	14	924	162	394	137	3854	31	1335	2110	19185	463	38	1716	336	1075	764	514	187	160	18	5557	2633	33	70	199	3752	162	108	22	44	246	2210	51	27	171	428	49	3909	2191	2440	4	50	78105	28	144	9	2097	1349	161	9253	4357	8274	122	2	13	151	8293	213	1843
965079	147	765	23	1451	181	644	192	5749	20	2030	3108	26778	989	60	2751	504	1716	876	806	178	220	14	9000	6219	13	105	198	6577	254	180	22	44	529	3736	57	29	326	950	56	8362	3622	4196	6	139	165503	74	203	20	2986	1269	271	14241	8040	12301	223	0	8	203	9811	158	6393
965053	163	959	44	1461	123	592	227	6688	38	2369	3481	33627	845	67	3374	502	1442	985	741	233	259	8	8954	4408	16	121	238	7028	290	177	39	56	458	3512	71	25	289	794	78	6781	3242	5104	13	115	163687	246	462	26	3191	1731	238	13955	9129	13413	175	6	14	182	15349	311	5915
965032	110	1000	38	1347	114	466	192	3515	20	2075	3194	30094	657	48	2706	377	1354	753	663	174	194	11	8854	2924	18	106	214	6476	332	124	34	48	450	3382	72	26	254	667	82	5718	2943	4305	15	95	76238	60	281	58	2602	2437	239	13677	8251	10506	152	3	11	181	9405	150	3283
964894	117	598	34	1036	89	484	138	3544	31	1508	2379	20855	499	55	1971	345	1002	653	540	125	199	11	6637	8726	17	79	99	4731	240	91	12	42	288	3276	73	37	257	632	81	4162	2479	3210	7	91	107481	70	188	12	2366	2840	174	11371	7023	10364	145	1	18	169	7858	197	2671
964935	119	712	21	1274	111	527	199	4133	23	1913	2549	23917	688	40	2502	374	1345	803	675	106	228	21	7834	4289	10	104	190	5320	217	138	21	56	313	3838	72	24	284	541	89	4329	2695	3817	18	123	99492	33	243	8	2628	1883	195	10946	7101	9160	157	2	34	255	11342	182	7551
964963	149	805	26	1371	149	582	196	5353	25	1693	3324	28939	723	66	2695	327	1329	899	710	146	303	9	9327	5056	19	106	222	5776	633	151	34	53	383	4339	51	26	307	667	78	4901	2819	3914	13	143	118615	62	310	18	2579	1713	282	13977	6596	7966	169	3	13	204	9105	218	5931
964802	98	499	17	816	82	440	187	3898	54	1439	1936	18960	425	34	1741	309	949	651	495	127	189	6	5501	3370	21	97	146	3993	194	90	26	45	247	2020	69	12	236	614	57	3899	2107	2458	5	76	103410	41	227	25	1909	2156	159	10306	5010	9736	133	2	12	168	6628	116	2842
964825	119	751	25	1277	141	378	181	4433	42	1905	2349	24171	779	57	2244	389	1049	850	544	116	272	2	6722	3898	29	95	140	5074	220	123	42	49	322	2302	54	13	278	623	81	4104	2752	3840	12	77	106442	64	248	17	2480	2197	156	12034	5557	9476	164	1	20	172	11678	160	3449
964842	121	552	204	1018	108	483	165	4264	33	1361	2083	21774	558	59	2120	303	1057	668	520	137	189	8	5745	5255	19	93	141	4197	225	96	23	49	262	2339	60	41	387	614	77	3928	2254	3330	14	105	79018	38	194	25	2593	3558	166	9732	5246	8587	130	5	17	235	7864	216	6522
964936	158	1064	53	1452	149	637	210	6037	31	2391	3508	33395	801	54	3008	510	1589	981	816	200	296	15	9181	4047	51	141	311	7237	238	145	77	47	534	3514	87	33	327	887	81	6419	3296	5006	15	132	109827	66	290	21	3481	3132	259	14204	8928	11252	165	4	19	213	12434	354	5459
964945	124	844	43	1135	79	564	162	4013	23	1707	2430	27585	637	76	2186	394	1125	870	1007	115	284	14	6618	3580	16	88	207	5096	253	83	31	36	412	1507	91	14	250	599	84	4370	2784	3553	9	106	139158	44	402	25	3328	2210	188	11431	5739	11760	118	6	15	180	9460	370	4522
965080	142	881	30	1598	164	508	228	5004	36	2141	3554	34912	905	68	2798	605	1577	899	880	198	321	21	9716	8598	36	150	261	7252	319	173	25	45	448	1654	146	17	478	696	114	5768	3583	4594	12	137	137198	93	328	11	4118	2187	279	16724	8267	10984	196	2	18	243	12129	203	4504
964862	146	680	22	1360	157	882	204	6249	65	2263	3729	26425	790	101	2759	422	1407	1112	856	162	277	7	8467	1668	24	154	192	6495	354	189	21	78	377	2671	138	33	376	634	70	5749	3500	4471	21	115	115060	83	306	35	3161	2700	247	19469	8558	11405	176	3	18	173	15271	253	7951
964987	161	1209	41	1825	198	804	292	4088	36	2835	4178	34801	1069	53	3362	495	1981	1418	874	185	307	18	11321	4711	27	112	269	9075	266	150	23	38	573	2902	60	22	463	1040	133	7953	4095	6087	8	131	86927	77	390	14	3028	2095	341	19804	12720	16440	233	3	9	225	16762	330	4647
964988	145	933	15	1445	121	584	157	3953	16	1692	3050	29683	767	40	2411	454	1590	768	721	169	214	22	8393	3753	11	98	197	5888	218	164	23	21	425	2505	55	21	297	705	109	5388	3094	3738	10	76	112812	81	250	19	2844	1401	251	13413	7381	10781	145	0	14	191	7912	144	2049
965072	109	940	32	1665	157	938	200	6992	53	2436	2704	23987	1005	64	3121	704	1658	929	956	165	310	9	8668	5963	35	130	280	6679	239	141	75	87	489	3887	195	25	490	662	108	7900	3394	4608	20	132	144631	77	330	37	2918	2587	223	14216	7367	12907	201	37	25	154	12947	205	3963
964964	167	783	32	1457	100	353	186	4475	68	1987	3080	33250	696	54	2734	367	1571	1149	718	129	261	17	8879	3407	32	125	313	6587	288	149	28	53	341	3949	89	43	308	583	89	6166	3495	4286	13	107	108476	43	274	12	3077	2040	251	16761	7990	6827	236	5	25	220	10206	184	3726
964829	159	868	27	1426	122	518	165	3439	91	1901	3142	28818	663	102	2675	492	1304	777	749	156	212	16	8349	3973	11	120	127	6351	236	164	22	30	425	1921	100	62	315	687	65	5496	3077	4479	9	109	94246	58	276	14	2995	1680	227	14492	8795	9598	168	1	18	215	7756	175	5180
964795	154	783	16	1190	145	810	185	4674	19	1645	2857	27498	620	51	2431	353	1171	856	591	174	199	13	8160	6578	23	150	147	5229	409	96	29	55	384	2566	60	31	296	880	78	3858	2733	4668	4	100	159725	75	201	20	2381	3235	185	12301	6002	15644	224	6	44	226	8397	268	4728
964982	150	971	28	1486	152	356	210	3601	27	2025	2820	30209	816	87	2393	416	1405	926	621	177	195	12	7767	4700	23	85	220	6498	301	147	29	30	397	1870	71	23	288	715	112	5340	2872	3899	7	80	88610	57	330	5	2552	1473	232	14476	7331	8232	128	17	12	204	7775	225	6070
964818	132	699	108	1195	115	373	162	4120	32	1811	2579	32255	587	56	2153	428	1219	735	591	127	234	6	7307	5425	15	86	112	4936	279	91	34	62	322	2908	105	32	334	619	85	4310	2700	3128	8	103	83475	54	185	41	3115	2214	176	13031	6386	8714	137	12	11	147	10031	164	3043
964952	109	738	29	1285	119	570	187	4781	34	1648	2608	25204	635	44	2438	399	1173	918	659	170	230	20	7055	7039	42	90	211	5282	245	98	30	40	347	3539	86	53	295	640	136	4043	2759	3974	10	74	147740	74	225	32	2743	2587	193	11836	6098	11559	147	2	16	189	9425	202	3948
965040	148	949	28	1826	253	568	245	5651	73	2279	3936	42289	906	59	3295	465	1743	1198	803	241	323	9	11001	4554	17	153	350	7733	327	230	34	105	410	4541	76	30	367	743	95	7089	3857	5137	31	109	142933	97	273	19	3715	1928	268	18208	7910	12468	179	1	20	278	9385	208	3438
964970	156	1101	29	1828	203	587	223	4315	22	2373	3660	30264	795	102	3200	538	1432	915	910	301	244	23	9834	3657	47	119	309	7354	355	138	54	44	464	4916	113	40	340	736	142	6762	3507	4828	19	115	109514	99	295	36	2920	3527	246	16253	10631	12151	203	5	17	207	9568	213	5055
964845	108	608	14	889	96	312	140	2929	33	1441	2301	22629	491	47	2024	304	851	509	498	92	150	10	5905	3679	16	92	118	3997	208	135	21	48	299	1934	48	29	233	485	70	3647	2181	2891	7	93	85162	33	178	23	2238	2152	147	10042	4708	6270	138	3	8	143	6402	121	3718
964995	128	827	29	1213	206	745	175	4825	35	2200	3286	26443	780	34	2645	486	1456	818	714	145	231	11	9038	1780	24	109	266	6395	244	214	25	68	487	4844	80	42	281	833	89	5927	3082	4434	12	105	95923	66	285	23	2539	1648	247	13311	9082	13570	167	7	6	162	11925	236	5476
964870	155	752	28	1081	137	484	165	3677	30	1696	2506	19171	600	50	2269	387	1201	737	625	127	168	11	8920	6089	19	99	149	5056	294	102	27	53	533	3932	74	75	219	760	91	5128	2652	3873	7	121	130993	56	176	16	2006	2729	206	13346	6779	10882	204	0	12	172	9693	160	8653
964871	105	836	23	1400	171	498	206	3873	34	2027	2711	27350	588	106	2676	466	1153	747	676	141	187	20	7809	3139	36	84	167	5596	230	151	40	47	477	3627	89	25	273	670	79	3793	2737	4260	10	77	93774	59	320	21	2553	2301	190	12903	6611	8569	182	3	13	161	9729	202	4528
964979	357	635	30	1069	152	412	130	3665	36	1407	2059	21482	731	47	1981	418	964	674	542	135	196	7	6272	4901	11	96	159	4423	218	161	13	43	356	1695	62	28	284	507	98	3386	2456	3042	20	64	132334	28	213	17	2353	1401	171	11651	4851	8995	124	2	22	148	9538	98	5385
964826	116	597	19	1131	133	668	151	4219	29	1559	2304	27479	524	68	2128	331	961	691	557	176	205	7	6426	7573	16	98	158	4228	240	115	18	73	329	2416	50	38	267	601	84	3054	2636	3150	13	94	110698	85	214	23	2785	2854	168	12728	5191	9332	151	1	16	159	9875	145	2674
964937	114	857	25	1478	290	497	237	4646	35	2307	3277	28729	693	78	2762	580	1534	902	653	181	247	11	8702	5758	13	84	236	6520	273	121	38	44	410	4542	84	37	354	780	125	5048	3232	5037	22	83	106098	83	339	40	2936	3423	291	14314	7994	10629	276	2	40	204	12731	222	5961
965045	74	641	14	1091	119	261	120	3395	15	1377	1809	17225	676	50	1604	315	798	675	366	126	175	8	5401	3366	8	42	154	4231	125	83	15	43	283	2310	49	14	225	427	69	2954	1872	2853	2	55	73513	26	215	20	1675	1393	172	9991	4114	6994	119	0	7	134	6892	92	2637
964835	109	561	17	862	116	489	134	3096	20	1302	1973	20441	425	60	1733	205	822	648	450	87	103	4	5850	2883	7	69	101	3984	200	101	20	23	232	1790	38	21	213	550	54	2876	1992	3068	9	71	75795	45	165	11	2001	1897	143	10648	4580	7197	154	6	6	126	6286	157	2141
965063	141	1098	37	1738	129	690	312	5718	54	2581	4053	37864	860	93	3428	521	1704	1018	918	216	284	18	10448	4348	29	132	293	7993	371	170	37	101	489	3027	59	46	369	869	97	7817	3623	5560	19	115	119227	64	294	22	3721	2339	320	16845	10366	11636	240	6	13	273	13179	266	4272
965054	129	763	29	1250	143	385	178	4404	25	1757	3161	26020	701	55	2730	387	1160	734	670	132	213	12	7888	10117	47	92	209	5784	239	116	46	71	408	3371	61	12	286	593	87	4348	3083	4054	5	108	128580	62	237	35	2836	2254	227	14150	7230	8390	217	3	11	209	10848	115	5768
965006	114	601	226	1517	97	897	131	5210	39	1739	2214	21022	677	53	1943	422	958	823	500	134	187	5	5933	4682	25	71	147	4517	188	105	37	35	261	1099	69	34	480	626	87	3412	2255	2973	12	68	99857	62	204	23	2017	2775	165	11040	5225	12021	131	7	12	123	8917	267	4319
964846	99	446	9	1012	97	269	103	3276	31	1295	1713	16302	430	46	1679	291	956	484	453	104	188	11	5079	3617	28	74	97	3510	178	108	61	56	246	1588	61	15	186	436	62	3582	1865	2608	5	67	83263	30	118	22	1506	1656	119	10008	3956	6909	125	3	7	104	9587	132	6673
964843	121	693	15	1211	90	414	174	3709	25	1626	2843	26241	579	51	2428	334	1188	630	627	145	205	6	7335	4227	43	132	181	5294	215	153	47	28	277	2553	56	35	256	722	89	4731	2413	3816	7	110	94218	65	242	8	2342	2195	166	13696	7665	8639	189	2	16	192	7184	115	3486
964812	115	704	19	994	113	370	145	3409	20	1581	2656	23860	532	37	2193	313	948	590	598	143	179	9	6686	4717	12	110	124	4881	201	108	38	53	302	2279	37	23	232	623	90	4118	2410	3652	18	90	107085	36	196	14	2280	2224	183	10766	6669	7305	194	1	14	167	8350	123	2463
964946	142	943	29	1473	105	612	204	4371	26	2005	3200	29171	611	49	2844	355	1357	905	775	190	213	8	9042	6347	60	96	346	6468	259	147	72	58	472	4995	44	50	243	748	131	5236	3197	4578	12	116	118330	57	245	29	2989	4467	285	13247	7659	11906	237	3	11	208	10083	187	3673
964854	130	603	15	955	261	486	172	4152	19	1574	2052	22944	731	71	2021	384	884	859	557	179	161	5	6429	3423	9	100	154	4304	289	107	28	22	280	813	65	23	262	626	88	3734	2788	3984	9	85	119903	47	193	17	1897	2224	123	11575	4371	11352	123	3	8	133	8216	181	5920
964836	137	713	20	1189	74	616	147	3951	39	1625	2472	25093	595	49	2540	304	1010	832	600	165	185	17	7391	3190	28	153	157	5101	287	121	28	49	359	1879	49	23	258	673	103	4493	2528	3954	10	65	124852	42	264	10	2566	3242	182	12558	7053	11420	167	1	9	173	8872	224	3705
964785	177	696	40	1859	133	882	197	7044	28	2120	2938	30455	648	78	2331	502	1741	885	846	125	321	10	8531	2349	10	85	152	6203	309	128	46	57	331	3252	228	25	373	723	163	5059	3748	3748	7	114	109988	66	205	21	3372	2657	200	14857	6598	12899	231	7	11	165	13819	311	4608
965012	301	648	16	1092	77	599	175	4392	40	1698	2757	24984	705	38	2419	354	1325	669	642	131	231	11	8119	6794	13	127	146	5604	260	118	23	83	334	3270	90	29	304	607	89	5414	3080	4040	12	144	85553	76	192	27	2830	1033	235	11298	6762	8542	223	2	24	174	9503	156	5610
964878	103	958	31	1567	157	349	189	4425	41	2139	2621	26992	712	62	2569	459	1078	846	631	127	243	23	8261	5768	39	134	179	5879	238	121	29	49	352	4472	101	38	348	730	105	4763	2786	4903	16	117	73730	73	327	22	2427	2917	200	14523	6950	9172	228	7	25	216	11743	208	4693
964855	132	788	18	1260	105	443	178	3812	26	1912	3156	26014	581	48	2370	346	1413	714	660	127	171	17	7897	10787	13	127	111	5803	313	100	40	49	374	1872	59	63	243	699	73	5395	2650	4186	11	74	105068	54	219	11	2538	1344	175	11936	9162	7699	130	5	12	138	9610	164	4029
964902	173	965	37	1405	165	335	197	4361	55	2249	3082	27477	759	64	2804	469	1367	766	707	131	252	15	8644	5710	48	88	182	6322	234	121	58	44	409	4371	108	33	306	723	117	5301	2843	4100	10	101	80828	61	386	35	2417	2873	243	14872	8440	7005	215	11	9	222	11331	279	4582
964953	136	896	34	1313	140	439	192	3838	29	1926	3074	26532	777	70	2598	358	1268	772	738	173	255	22	8265	5771	28	101	239	6011	304	121	31	42	394	3315	45	19	294	604	109	5572	3012	4551	12	98	98352	72	246	29	2499	1230	259	12679	8215	9137	158	4	19	164	9878	157	5474
964919	188	712	22	1232	104	526	161	3726	37	1609	2313	22073	559	59	2048	419	1004	657	486	181	165	9	5898	3369	22	74	116	4791	184	77	25	42	315	1537	70	52	274	647	74	4485	2342	3462	15	49	85364	61	238	43	1870	3178	203	11310	5582	11293	166	3	9	126	8295	308	3099
964921	126	572	10	1045	111	297	160	4231	16	1535	2426	20756	437	42	2257	354	1006	574	593	96	166	5	6088	4203	18	78	108	4546	199	156	21	32	332	2210	51	20	213	564	69	4492	2319	3185	11	83	115890	37	227	11	1966	1737	169	11163	6060	7105	140	2	12	151	8980	141	2186
964996	92	607	24	871	87	396	156	3441	19	1298	2113	22425	474	46	1763	306	938	567	501	121	168	7	5908	5233	14	69	159	4133	202	61	19	38	284	1869	51	14	214	532	67	3316	2272	2646	12	65	99871	45	201	24	2396	1328	176	9153	5345	9347	126	0	7	147	7720	164	1639
965069	154	800	36	1232	105	541	181	4088	16	1838	3417	36955	737	60	2930	420	1454	860	695	132	219	9	9248	7603	22	138	199	5773	301	125	60	63	497	4832	53	85	325	656	90	5231	3223	3772	19	115	130884	80	244	37	3336	2189	261	13899	7163	10825	148	4	30	258	9878	164	2205
964947	156	881	31	1450	145	460	160	3996	36	2532	3334	36114	705	68	2845	483	1529	745	765	188	234	14	9836	10473	32	113	217	6391	229	137	37	45	474	5187	84	37	356	742	103	5480	3528	5099	5	88	146479	80	246	16	2991	1773	299	15634	8084	12129	205	1	8	200	10119	110	6225
964881	107	726	19	1173	133	333	148	3275	13	1725	2541	24593	543	61	2099	405	1387	824	631	132	165	10	7353	4750	27	106	139	5213	217	96	31	60	329	3297	48	26	273	639	74	4759	2521	3600	7	87	96167	71	216	28	2212	1839	166	11893	6895	6769	160	2	10	130	5734	186	3697
965013	107	616	20	1125	113	463	133	3253	51	1461	2283	21308	528	55	1983	381	1080	704	567	121	211	11	6007	3797	18	68	188	4415	178	128	23	49	284	2982	96	55	305	487	76	3655	2441	3089	6	91	68392	64	259	20	2321	1298	171	12760	4778	8690	111	6	35	186	8115	178	6197
SQ1050_GBSNEG1	0	0	0	1	0	0	0	2	0	2	0	14	1	0	1	0	0	1	0	0	0	0	2	1	0	0	0	2	0	0	0	0	0	3	0	0	1	1	0	5	3	4	0	0	70	0	0	0	3	1843	0	12	10	5	0	0	0	0	11	0	0
SQ1050_GBSNEG15	0	0	0	0	0	0	0	0	0	0	0	0	0	0	0	0	1	0	0	0	0	0	1	0	0	0	0	0	0	0	0	0	0	0	0	0	0	0	0	0	0	0	0	0	3	0	0	0	0	951	0	0	0	0	0	0	0	0	0	0	0
SQ1050_GBSNEG19	0	0	0	0	0	0	0	0	0	0	0	1	0	0	0	0	0	0	0	0	0	0	0	0	0	0	0	0	0	0	0	0	0	0	0	0	0	0	0	0	0	0	0	0	4	0	0	0	0	1367	0	2	0	1	0	0	0	0	0	0	1
SQ1050_GBSNEG23	0	0	0	0	0	0	0	3	0	0	0	6	0	0	0	0	0	0	0	0	0	0	0	0	0	0	0	0	0	0	0	0	0	1	0	0	0	0	0	0	0	0	0	0	32	0	0	0	1	1427	0	2	0	2	0	0	0	0	0	0	2
SQ1051_GBSNEG16	0	2	0	1	0	2	0	11	0	9	6	55	4	0	7	2	5	0	1	0	0	1	15	13	0	0	1	12	1	0	0	0	0	5	0	0	2	3	0	10	6	5	0	0	229	0	0	0	9	721	0	32	9	24	2	0	0	1	25	0	32
SQ1051_GBSNEG2	0	0	0	1	1	0	0	0	0	0	1	9	0	0	0	0	0	1	0	0	0	0	3	1	0	0	0	3	0	0	0	0	0	1	0	0	0	0	0	2	1	1	0	0	24	0	0	0	1	1573	0	3	2	3	0	0	0	0	1	0	0
SQ1051_GBSNEG20	0	1	0	1	0	1	0	2	0	0	2	14	0	0	1	0	0	1	2	0	0	0	10	5	0	0	1	11	0	0	0	0	0	2	0	0	0	0	0	8	2	3	0	0	117	0	0	0	0	2	1	16	9	7	0	0	0	0	14	0	5
SQ1051_GBSNEG24	0	3	0	4	1	8	1	10	0	8	7	78	1	0	6	0	5	2	1	0	0	0	21	12	0	0	1	14	0	0	0	0	4	5	0	1	0	4	0	14	7	16	0	0	588	0	0	0	3	1340	0	24	15	95	1	0	0	0	50	0	14
SQ1051_GBSNEG27	0	0	0	1	0	0	0	0	0	0	1	0	0	0	0	0	0	0	0	0	0	0	0	2	0	0	0	0	0	0	0	0	0	0	0	0	0	0	0	1	1	0	0	0	10	0	0	0	0	1578	0	0	0	0	0	0	0	0	0	0	0
SQ1051_GBSNEG30	0	0	0	0	0	0	0	0	0	0	0	1	0	0	1	0	0	0	0	0	0	0	0	3	0	0	0	0	1	0	0	0	0	0	0	0	0	0	0	0	0	0	0	0	4	0	0	0	0	6	0	0	0	0	0	0	0	0	0	0	0
SQ1051_GBSNEG33	0	1	0	1	0	0	0	5	0	2	2	46	1	1	2	1	5	0	1	0	0	0	14	12	0	0	0	13	1	0	0	0	0	7	0	0	1	1	0	10	6	6	0	0	217	0	1	0	2	1208	0	11	6	20	1	0	0	0	12	1	3
SQ1051_GBSNEG36	0	1	0	5	0	1	0	19	1	5	6	88	1	0	8	0	6	5	1	0	1	0	19	13	0	0	0	17	1	2	0	0	1	6	0	0	0	2	0	10	9	6	0	2	507	0	0	1	9	1081	0	24	23	41	0	0	0	1	39	1	11
SQ1051_GBSNEG39	0	0	0	0	0	0	0	0	0	0	0	1	0	0	0	0	0	0	0	0	0	0	2	0	0	0	0	0	0	0	0	0	0	0	0	0	0	0	0	0	0	0	0	0	6	0	0	0	0	1	0	0	0	0	0	0	0	0	0	0	0
SQ1051_GBSNEG5	0	1	0	1	0	0	0	1	0	0	1	11	1	0	1	1	0	0	1	0	0	0	3	2	0	0	0	4	0	0	0	0	0	4	0	0	0	1	0	3	0	1	0	0	74	0	1	0	0	1408	0	4	0	8	0	0	0	0	3	0	3
SQ1051_GBSNEG7	0	0	0	0	0	0	0	1	0	0	0	1	0	0	0	0	0	0	0	0	0	0	0	2	0	0	0	0	0	0	0	0	0	0	0	0	0	0	0	0	1	0	0	0	15	0	0	0	0	1204	0	1	0	2	0	0	0	0	0	0	1
SQ1051_GBSNEG9	0	0	0	0	0	1	0	1	0	0	1	6	0	0	1	0	1	0	0	0	0	0	2	2	0	0	0	2	0	0	0	1	0	1	0	0	0	0	0	2	1	0	0	0	63	0	0	0	2	5	0	6	2	3	1	0	0	0	5	0	7
SQ1052_GBSNEG17	0	0	0	1	0	1	0	3	0	1	1	34	1	0	1	1	0	2	1	1	0	0	3	2	0	0	0	4	0	0	0	0	0	1	0	0	0	2	0	3	3	4	0	0	115	2	1	0	3	845	0	10	7	10	0	0	0	0	8	1	11
SQ1052_GBSNEG21	0	1	0	1	0	0	0	0	0	0	0	2	0	0	0	0	0	0	0	0	0	0	0	1	0	0	0	1	0	0	0	0	0	0	0	0	0	0	0	0	0	1	0	0	15	1	0	0	0	811	0	1	0	2	0	0	0	1	1	0	0
SQ1052_GBSNEG25	0	0	0	0	0	0	0	0	0	0	0	2	0	0	0	0	0	0	0	0	0	0	1	0	0	0	0	0	0	0	0	0	0	1	0	0	1	0	0	1	0	1	0	0	6	0	0	0	0	992	0	1	0	4	0	0	0	0	2	0	0
SQ1052_GBSNEG28	0	1	0	2	0	2	1	23	0	5	8	69	1	1	7	1	2	0	0	1	1	0	17	11	0	1	3	12	1	1	0	0	1	6	0	0	0	2	0	15	4	15	0	0	411	0	0	1	3	791	0	29	10	27	0	0	0	0	42	1	7
SQ1052_GBSNEG3	0	2	0	4	0	2	0	13	0	5	8	97	0	0	7	2	3	2	4	1	2	0	20	6	0	1	5	13	2	0	0	1	0	12	0	0	0	4	1	15	10	17	1	1	255	2	2	0	7	376	0	50	21	16	1	0	0	2	33	0	3
SQ1052_GBSNEG31	0	0	0	0	0	0	0	0	0	0	0	0	0	0	0	0	0	0	0	0	0	0	1	0	0	0	0	1	0	0	0	0	0	0	0	0	0	0	0	0	0	2	0	0	8	0	0	0	0	1081	0	1	0	1	0	0	0	0	4	0	1
SQ1052_GBSNEG34	0	0	0	0	0	0	0	0	0	0	1	1	0	0	0	0	0	0	0	0	0	0	2	1	0	0	0	0	0	0	0	0	0	1	0	0	0	1	0	0	0	1	0	0	10	0	0	0	0	515	0	1	2	1	0	0	1	0	0	0	0
SQ1052_GBSNEG37	0	2	0	0	0	0	0	3	0	0	0	5	0	0	0	1	0	0	0	1	0	0	1	6	0	0	0	2	0	0	0	0	0	2	0	0	0	1	0	0	0	0	0	0	76	1	0	0	1	1474	0	7	2	8	0	0	0	0	6	0	1
SQ1053_GBSNEG10	0	0	0	0	0	0	0	1	0	0	0	2	0	0	1	0	0	0	0	0	0	0	3	1	0	0	0	1	0	0	0	0	0	0	0	0	0	0	0	0	0	0	0	0	18	0	0	0	0	524	0	1	0	0	0	0	0	0	3	0	0
SQ1053_GBSNEG11	0	1	0	0	0	0	0	2	0	1	2	16	0	0	0	1	0	0	1	1	0	0	4	3	0	0	0	3	0	0	0	0	2	1	0	0	0	0	0	3	1	2	0	0	82	0	0	0	3	508	0	4	3	4	0	0	0	0	3	0	5
SQ1053_GBSNEG12	0	0	0	2	0	1	0	4	0	2	5	13	0	0	2	0	1	0	0	0	0	0	6	2	0	0	1	3	0	0	0	0	0	5	0	0	0	0	0	4	1	6	0	0	125	2	0	0	2	693	0	9	7	17	0	0	0	0	8	0	7
SQ1053_GBSNEG13	0	0	0	1	0	0	0	0	0	0	0	3	0	0	0	0	0	0	1	0	0	0	2	0	0	0	0	0	0	0	0	0	0	0	0	0	0	0	0	1	0	3	0	0	23	0	0	0	0	412	0	0	2	3	0	0	0	0	2	0	0
SQ1053_GBSNEG14	0	0	0	0	0	0	1	0	0	3	0	12	0	0	0	3	1	1	0	0	0	0	1	4	0	1	0	2	0	0	0	0	0	4	1	0	0	2	0	0	4	2	0	1	52	0	0	0	1	709	0	2	4	4	0	0	0	0	7	0	3
SQ1053_GBSNEG18	0	0	0	1	0	0	0	4	0	1	0	9	0	0	0	0	0	0	1	1	0	0	1	5	0	0	0	2	0	0	0	0	0	1	0	0	0	1	0	2	1	2	0	1	79	1	0	0	0	702	0	6	2	7	0	0	0	0	3	0	2
SQ1053_GBSNEG22	0	1	2	11	1	4	1	35	0	15	14	170	5	2	9	0	3	3	3	3	1	0	53	44	1	1	0	34	2	2	0	0	1	9	0	0	1	4	1	33	14	25	0	2	930	0	1	0	14	279	2	82	40	95	1	0	0	0	57	2	32
SQ1053_GBSNEG26	0	1	0	2	0	1	1	7	0	1	3	31	1	0	4	3	2	0	0	0	0	0	8	11	0	0	0	10	0	0	0	1	1	2	0	0	1	0	0	10	2	7	0	1	142	0	0	0	4	743	0	13	6	20	0	0	0	0	19	0	7
SQ1053_GBSNEG29	0	0	0	2	0	0	0	2	0	2	1	6	0	0	0	0	0	0	0	0	0	0	1	0	0	0	0	2	0	0	0	0	0	1	0	0	1	0	0	2	1	1	0	0	45	0	0	0	1	516	0	6	3	8	1	0	0	0	7	0	0
SQ1053_GBSNEG32	0	5	0	7	0	2	0	15	0	7	6	58	4	0	14	2	1	3	3	2	0	0	27	25	0	0	0	17	0	1	0	1	1	6	0	1	0	2	1	13	6	17	0	0	934	0	0	0	3	548	1	35	18	33	1	0	0	0	48	0	8
SQ1053_GBSNEG35	0	0	0	0	0	0	0	1	0	0	0	6	0	0	0	0	0	1	0	0	0	0	2	1	0	0	0	2	0	0	0	0	0	0	0	0	0	0	0	0	0	0	0	0	23	0	0	0	1	663	0	0	0	1	0	0	0	1	2	0	0
SQ1053_GBSNEG38	0	0	0	0	0	1	1	0	0	0	1	5	0	0	0	0	0	0	0	0	0	0	0	0	0	0	0	1	0	0	0	0	0	1	0	0	0	0	0	0	0	1	0	0	16	1	0	0	0	519	0	0	1	1	0	0	1	0	1	0	0
SQ1053_GBSNEG4	0	2	0	4	1	3	0	9	0	0	8	49	0	0	1	0	2	2	1	1	0	0	9	12	0	1	1	10	0	0	0	0	1	5	0	0	0	0	0	9	3	10	0	0	227	1	0	0	4	473	0	27	17	20	0	0	0	0	21	0	5
SQ1053_GBSNEG40	0	1	0	0	0	0	0	1	0	1	4	6	1	0	2	0	0	0	0	0	0	0	1	2	0	0	0	1	0	0	0	0	0	1	0	0	0	0	0	1	0	0	0	0	43	0	0	0	2	50	0	2	2	6	0	0	0	1	2	0	4
SQ1053_GBSNEG6	1	0	0	1	0	2	0	10	0	0	4	27	1	0	5	1	0	2	1	0	0	0	14	6	0	0	0	7	0	0	0	0	0	0	0	0	0	1	0	14	3	2	0	0	467	0	0	0	6	514	0	21	8	51	0	0	0	1	23	1	10
SQ1053_GBSNEG8	0	2	0	5	0	0	0	18	0	4	6	59	2	0	7	0	1	1	3	1	0	0	16	22	0	0	1	23	0	2	0	0	0	6	0	0	1	1	1	8	10	8	0	1	465	1	1	0	15	643	0	27	13	50	2	0	0	1	22	1	16
